# Collateral sensitivity as a strategy to suppress resistance emergence: the challenge of diverse evolutionary pathways

**DOI:** 10.1101/2022.04.07.486819

**Authors:** Rebecca E.K. Mandt, Madeline R. Luth, Mark A. Tye, Ralph Mazitschek, Sabine Ottilie, Elizabeth A. Winzeler, Maria Jose Lafuente-Monasterio, Francisco Javier Gamo, Dyann F. Wirth, Amanda K. Lukens

## Abstract

Drug resistance remains a major obstacle to malaria control and eradication efforts, necessitating the development of novel therapeutic strategies to treat this disease. Drug combinations based on collateral sensitivity, wherein resistance to one drug causes increased sensitivity to the partner drug, have been proposed as an evolutionary strategy to suppress the emergence of resistance in pathogen populations. In this study, we explore collateral sensitivity between compounds targeting the *Plasmodium* dihydroorotate dehydrogenase (DHODH). We profiled the cross-resistance and collateral sensitivity phenotypes of several DHODH mutant lines to a diverse panel of DHODH inhibitors. We focus on one compound, TCMDC-125334, which was active against all mutant lines tested, including the DHODH C276Y line, which arose in selections with the clinical candidate DSM265. We found that selection of the DHODH C276Y mutant with TCMDC-125334 yielded additional genetic changes in the *dhodh* locus. These double mutant parasites exhibited decreased sensitivity to TCMDC-125334 and were highly resistant to DSM265. Finally, we tested whether collateral sensitivity could be exploited to suppress the emergence of resistance in the context of combination treatment by exposing wildtype parasites to both DSM265 and TCMDC-125334 simultaneously. This selected for parasites with a DHODH V532A mutation which were cross-resistant to both compounds and were as fit as the wildtype parent *in vitro*. The emergence of these cross-resistant, evolutionarily fit parasites highlights the mutational flexibility of the DHODH enzyme.

## Supplementary material for "Collateral sensitivity as a strategy to suppress resistance emergence: the challenge of diverse evolutionary pathways": Data File S2 (part 1 of 2)

### Sheet: Supplemental Table 7
Data File S2. Copy number variation analysis based on whole-genome sequencing. Denoised log2 copy ratios were calculated across the genic intervals of the full genome for all sequenced samples. Values were calculated using the GATK4.0 CNV detection pipeline.
Chromosome	Contig_Start	Contig_End	Chromosome	Gene_ID	Gene_Description	3D7 Parent	3D7_DSM265-F1	3D7_DSM265-F2	3D7_DSM265-F3	TCMDC125334-3D7-T-F1-C1	TCMDC125334-3D7-T-F1-C2	TCMDC125334-3D7-T-F1-C3	TCMDC125334-3D7-T-F2-C1	TCMDC125334-3D7-T-F2-C2	TCMDC125334-3D7-T-F2-C3	TCMDC125334-3D7-T-F2-C5	TCMDC125334-3D7-T-F2-C4	DHODH C276Y Parent	TCMDC125334-C276Y-T-F1-C1	TCMDC125334-C276Y-T-F1-C3	TCMDC125334-C276Y-T-F1-C2	TCMDC125334-C276Y-T-F1-C4	TCMDC125334-C276Y-T-F2-C1	TCMDC125334-C276Y-T-F2-C3	TCMDC125334-C276Y-T-F2-C2	TCMDC125334-C276Y-T-F2-C4	TCMDC125334-C276Y-T-F3-C1	TCMDC125334-C276Y-T-F3-C2	TCMDC125334-C276Y-T-F3-C3	3D7 Parent	TCMDC125334-DT-F1-C1	TCMDC125334-DT-F1-C3	TCMDC125334-DT-F2-C1	TCMDC125334-DT-F2-C2	3D7_1µM-TCMDC125334-Pulse2-F1	3D7_1µM-TCMDC125334-Pulse2-F3
Pf3D7_01_v3	29260	37376	Pf3D7_01_v3	PF3D7_0100100	erythrocyte membrane protein 1, PfEMP1	-0.033208	-0.005766	-0.048544	0.014672	0.010649	0.213365	-0.087455	-0.037995	-0.078905	-0.039175	0.00646	-0.020981	-0.023415	0.060804	0.186568	-0.034677	-0.014276	0.016948	-0.02706	-0.005579	0.181302	0.185833	0.132603	0.181302	0.078398	0.086534	0.086971	0.177681	0.16022	0.076795	0.059925
Pf3D7_01_v3	42117	46757	Pf3D7_01_v3	PF3D7_0100300	erythrocyte membrane protein 1, PfEMP1	-0.044017	-0.020628	-0.029308	-0.020229	-0.184674	0.140153	-0.113371	-0.109982	-0.04839	-0.124466	-0.091114	-0.033904	-0.073809	0.027099	0.232865	-0.062194	-0.025942	-0.048663	0.072156	-0.045079	0.174187	0.246562	0.107372	0.174187	-0.024392	0.008854	0.041562	0.151647	0.166504	-0.009599	-0.008543
Pf3D7_01_v3	50113	51886	Pf3D7_01_v3	PF3D7_0100400	rifin	-0.107445	-0.093679	-0.02329	-0.031317	-0.240783	0.062712	-0.144708	-0.082001	-0.101192	-0.132226	-0.097589	-0.112877	-0.074601	0.031595	0.182834	-0.114034	-0.042073	-0.010862	-0.038452	-0.065944	0.029047	0.154639	0.009068	0.029047	-0.127601	-0.048964	-0.019392	0.3688	0.132595	-0.037908	-0.028347
Pf3D7_01_v3	53530	55256	Pf3D7_01_v3	PF3D7_0100600	rifin	-0.073536	-0.010723	0.031439	-0.041844	0.249133	0.167385	-0.082314	0.017219	-0.023309	-0.051437	-0.03126	0.066811	-0.113613	0.056058	0.190784	-0.039642	0.025436	0.064827	0.019842	0.006182	0.150064	0.184846	0.085435	0.150064	-0.085007	-0.005635	0.008196	0.080676	-0.03173	-0.063278	-0.055582
Pf3D7_01_v3	59522	61253	Pf3D7_01_v3	PF3D7_0100800	rifin	0.009231	0.089582	0.037381	-0.036578	0.129897	0.234115	-0.013169	0.064877	0.006969	0.023876	-0.012383	0.069515	0.045573	0.059541	0.282189	0.059839	0.064053	0.076966	0.030885	0.045156	0.166522	0.147055	0.172068	0.166522	-0.112347	-0.046261	-0.046762	0.059264	-0.04859	-0.083449	-0.075909
Pf3D7_01_v3	61937	63650	Pf3D7_01_v3	PF3D7_0100900	rifin	-0.101139	-0.095501	-0.006048	-0.058484	-0.070817	0.08807	-0.11459	-0.093678	-0.058225	-0.067677	-0.104818	-0.055858	-0.088404	0.033672	0.191478	-0.032801	-0.031088	-0.037626	-0.057596	-0.033178	0.065919	0.220317	0.053985	0.065919	-0.0975	-0.051717	-0.054041	0.120248	0.11776	-0.046978	-0.106819
Pf3D7_01_v3	81515	83356	Pf3D7_01_v3	PF3D7_0101600	rifin	-0.039556	-0.018038	-0.050677	-0.057315	0.030432	0.192238	-0.008004	-0.088027	0.013445	-0.044669	-0.067906	-0.033477	-0.027951	-0.000999	0.275416	0.01676	0.012225	0.075899	0.049725	-0.022588	0.165734	0.21052	0.141749	0.165734	0.031158	-0.074857	-0.025713	0.258156	0.163456	-0.05841	0.001299
Pf3D7_01_v3	89992	91670	Pf3D7_01_v3	PF3D7_0101900	rifin	-0.012803	-0.042132	-0.080168	-0.034539	-0.060537	0.209072	-0.045367	-0.096104	-0.009494	0.006995	-0.057407	-0.01527	-0.026199	-0.016156	0.341694	0.019697	-0.007532	0.043405	-0.031101	-0.010342	0.135921	0.100644	0.103483	0.135921	-0.093032	-0.038737	-0.049735	0.152891	0.117595	-0.036036	-0.063222
Pf3D7_01_v3	92863	94125	Pf3D7_01_v3	PF3D7_0102000	Plasmodium exported protein (PHISTa), unknown function, pseudogene	-0.04213	-0.064056	0.004408	-0.092471	-0.045859	0.164814	-0.040455	0.020439	6.6e-05	0.039353	-0.034981	0.004298	-0.055617	0.066155	0.343602	0.030722	0.07609	0.057585	0.072773	-0.034404	0.24393	0.163294	0.203521	0.24393	-0.089105	-0.031837	-0.001836	0.175292	0.073617	-0.005922	-0.070111
Pf3D7_01_v3	94800	96149	Pf3D7_01_v3	PF3D7_0102100	stevor, pseudogene	-0.039293	-0.017571	0.042005	0.036027	-0.319878	0.337826	-0.076561	-0.045017	0.028008	-0.036412	-0.050036	0.007241	-0.020459	0.020028	0.355536	0.062508	0.022837	0.098893	-0.007116	-0.041603	0.19829	0.285684	0.217436	0.19829	-0.1357	-0.11277	-0.069546	0.173417	0.035264	-0.053431	-0.032015
Pf3D7_01_v3	98569	102532	Pf3D7_01_v3	PF3D7_0102200	ring-infected erythrocyte surface antigen	0.008463	0.029098	0.031132	-0.015067	0.189429	0.26459	0.055233	0.013603	0.12612	0.065397	0.009177	0.004094	0.034981	0.055092	0.320017	0.024354	0.07351	0.117713	0.089949	0.070056	0.191477	0.05824	0.227759	0.191477	-0.049496	-0.059346	-0.005725	0.133416	0.123703	0.013162	-0.049535
Pf3D7_01_v3	104454	105459	Pf3D7_01_v3	PF3D7_0102300	Plasmodium exported protein, unknown function	-0.249874	-0.093371	-0.057549	-0.21224	-0.315521	-0.106584	-0.131047	0.033378	-0.129504	-0.183148	-0.059385	0.006027	-0.040519	-0.140173	0.008015	-0.102087	-0.0063	-0.023548	-0.037726	-0.09269	0.062073	-0.023497	0.056238	0.062073	-0.011252	-0.018639	0.005167	0.078806	-0.020008	0.003905	-0.091615
Pf3D7_01_v3	106947	108598	Pf3D7_01_v3	PF3D7_0102400	lysophospholipase, putative, pseudogene	-0.134736	-0.085092	-0.064157	-0.007358	-0.096493	-0.005195	-0.035038	-0.097973	-0.074207	-0.063281	-0.016715	-0.079138	-0.021988	-0.013782	-0.012169	-0.068718	-0.06854	-0.00633	0.011611	0.004364	0.02821	0.012609	0.029669	0.02821	-0.12054	-0.069993	-0.066747	0.107493	-0.054242	-0.038907	-0.114289
Pf3D7_01_v3	110500	116049	Pf3D7_01_v3	PF3D7_0102500	erythrocyte binding antigen-181	-0.003766	0.003012	-0.019579	-0.000325	-0.032603	0.038082	0.039969	0.062906	0.023801	0.023679	0.040217	0.001397	0.020097	0.030235	0.083471	0.015363	0.028783	0.040707	-0.028638	0.005669	0.123279	0.119295	0.1034	0.123279	-0.029706	-0.017379	0.0134	0.177888	0.103028	0.035122	-0.055532
Pf3D7_01_v3	118791	121499	Pf3D7_01_v3	PF3D7_0102600	serine/threonine protein kinase, FIKK family	-0.124344	-0.030568	-0.046064	-0.175747	0.222166	0.137988	-0.060477	-0.03872	-0.05131	-0.016153	-0.000474	0.01869	0.016697	-0.023188	-0.053302	-0.109827	-0.059267	0.002923	0.129046	-0.037593	-0.074148	-0.010432	0.130524	-0.074148	-0.202286	-0.212583	-0.142934	-0.198528	-0.15062	-0.100437	-0.035282
Pf3D7_01_v3	124267	125734	Pf3D7_01_v3	PF3D7_0102700	merozoite-associated tryptophan-rich antigen	-0.080015	0.081551	0.093331	0.055341	0.029743	0.045609	-0.015923	-0.008594	0.047959	-0.018352	0.095768	0.031449	0.022915	0.009787	0.070295	0.03584	0.024123	0.020933	0.095815	0.036723	0.09931	0.017952	0.078695	0.09931	-0.099859	0.042424	0.056114	-0.073677	0.008798	0.039177	-0.043824
Pf3D7_01_v3	126068	128391	Pf3D7_01_v3	PF3D7_0102800	seipin domain-containing protein, putative	0.004243	0.069661	0.023216	0.051099	0.135416	0.050252	0.030267	0.04765	0.047075	0.008395	0.045594	0.016733	0.018764	0.055139	0.12474	0.01451	0.045836	0.051934	0.036535	0.078008	0.138335	0.094479	0.10623	0.138335	-0.024581	0.034218	0.046398	0.189823	0.139763	0.020141	0.053938
Pf3D7_01_v3	128710	131090	Pf3D7_01_v3	PF3D7_0102900	aspartate--tRNA ligase	-0.092377	-0.021883	-0.028529	-0.041686	-0.154856	-0.036453	-0.096364	0.01674	-0.015189	-0.069333	0.039664	-0.030599	-0.027111	-0.047503	0.01053	-0.008307	-0.000399	-0.052867	-0.013136	-0.023867	-0.042303	-0.027442	0.007652	-0.042303	-0.05182	0.004108	0.031154	0.028749	0.061393	-0.058241	-0.071225
Pf3D7_01_v3	131836	133874	Pf3D7_01_v3	PF3D7_0103000	vacuolar protein sorting-associated protein VTA1, putative	0.010121	0.098494	0.08549	0.072935	0.165072	0.010771	0.144892	-0.126721	-0.003448	-0.133682	0.069755	0.051097	0.050325	-0.011526	0.002376	0.05928	0.065289	0.004119	-0.006041	0.060545	0.041679	0.207543	0.05399	0.041679	-0.135759	0.094409	0.018714	0.173163	0.200873	0.042102	-0.037772
Pf3D7_01_v3	134103	139507	Pf3D7_01_v3	PF3D7_0103100	vacuolar protein sorting-associated protein 51, putative	-0.050019	-0.020614	0.012984	-0.059618	0.004432	0.133649	-0.012114	-0.147654	0.042068	-0.120268	-0.003643	-0.087993	0.018277	-0.098626	-0.090092	-0.042855	-0.000396	0.014579	-0.057079	-0.043734	-0.039184	-0.103556	0.012035	-0.039184	-0.236236	-0.125091	-0.198926	-0.148951	-0.079004	-0.103456	-0.142426
Pf3D7_01_v3	140412	142469	Pf3D7_01_v3	PF3D7_0103200	nucleoside transporter 4	-0.029307	0.014379	0.051898	0.048499	0.169139	0.036564	-0.045832	-0.006702	0.044426	-0.026002	0.028268	-0.02659	-0.001336	-0.00616	0.055596	-0.072608	-0.026344	-0.002658	0.028192	0.009388	-0.009477	0.136915	0.050494	-0.009477	-0.106987	0.006338	0.006114	0.115942	0.029417	0.000934	0.001039
Pf3D7_01_v3	143390	146646	Pf3D7_01_v3	PF3D7_0103300	conserved protein, unknown function	0.100631	0.067906	0.015186	-0.005095	-0.051282	0.092295	0.073907	0.017283	0.045341	-0.074557	0.046081	-0.022831	-0.00088	0.006915	0.067754	0.063035	-0.034545	-0.016266	0.020199	0.061785	0.038806	0.098664	0.068634	0.038806	-0.100533	-0.042638	-0.041061	-0.004925	0.092718	0.006622	-0.110334
Pf3D7_01_v3	147665	153027	Pf3D7_01_v3	PF3D7_0103400	zinc-carboxypeptidase, putative	-0.114133	0.029722	0.038059	0.013314	-0.026803	-0.018286	-0.037618	-0.036237	0.006297	-0.069781	0.01408	-0.053435	0.045235	-0.048337	-0.060187	-0.006129	-0.004937	-0.034079	-0.029631	0.001948	-0.074751	-0.08212	-0.004903	-0.074751	-0.088565	-0.066138	-0.052551	0.135432	0.067773	-0.040859	-0.037317
Pf3D7_01_v3	153926	160676	Pf3D7_01_v3	PF3D7_0103500	conserved Plasmodium protein, unknown function	-0.067874	0.066954	0.048916	-0.005366	0.013239	0.0319	0.05779	-0.034644	0.048291	-0.061387	-0.058799	-0.06253	0.002777	-0.02962	0.005228	0.035026	-0.015006	-0.060661	0.046782	0.021824	-0.011381	-0.085718	-0.007875	-0.011381	-0.214934	-0.056619	-0.099842	0.056949	-0.026995	-0.079612	-0.086192
Pf3D7_01_v3	160881	166371	Pf3D7_01_v3	PF3D7_0103600	ATP-dependent RNA helicase, putative	-0.0814	0.025187	0.036437	-0.089477	-0.00456	-0.02592	-0.016385	-0.061129	-0.040631	-0.082184	-0.049245	-0.045574	-0.05217	-0.036908	-0.048759	-0.062917	-0.066117	-0.055673	0.011063	-0.013597	-0.061288	0.037616	-0.004953	-0.061288	-0.114332	-0.095303	-0.10752	0.106888	-0.032878	-0.069899	-0.006079
Pf3D7_01_v3	166372	168883	Pf3D7_01_v3	PF3D7_0103700	L-seryl-tRNA(Sec) kinase, putative	-0.029376	0.002075	0.024444	-0.039341	-0.138693	-0.019512	-0.009884	-0.077503	0.01506	-0.037517	-0.03172	-0.04148	-0.022987	-0.028029	0.003654	-0.041538	0.002531	-0.016793	-0.043348	0.003622	0.002237	0.023677	0.011889	0.002237	0.088377	-0.005096	-0.055865	0.082257	0.021928	-0.042616	-0.069721
Pf3D7_01_v3	168884	171523	Pf3D7_01_v3	PF3D7_0103800	actin-related protein	-0.075961	0.042949	-0.008915	-0.038797	0.057108	-0.039174	-0.021432	-0.07749	-0.001482	-0.066693	-0.062948	-0.044722	0.004589	-0.076706	-0.051506	-0.040428	-0.028175	-0.05308	-0.046921	-0.069085	-0.034337	-0.116079	-0.052199	-0.034337	0.001938	-0.056158	-0.110881	0.043071	-0.010785	-0.098856	-0.08208
Pf3D7_01_v3	172614	174841	Pf3D7_01_v3	PF3D7_0103900	parasite-infected erythrocyte surface protein	-0.009431	0.056773	0.023075	0.014755	0.019302	-0.067344	0.030593	-0.026646	-0.00383	0.018964	0.01139	0.011317	0.067473	-0.052701	-0.001171	-0.008788	-0.008498	-0.050362	-0.044455	0.014742	0.044706	-0.089714	0.047183	0.044706	-0.058032	0.010533	-0.056168	-0.092221	-0.042005	0.028142	-0.023339
Pf3D7_01_v3	175359	176626	Pf3D7_01_v3	PF3D7_0104000	thrombospondin-related sporozoite protein	0.049019	0.104606	-0.031015	-0.038412	0.223478	0.047336	0.004472	-0.030533	-0.002527	-0.000498	-0.042305	0.088845	0.022212	0.041436	-0.025665	-0.055388	0.020212	-0.047955	-0.028979	0.001827	0.006703	-0.069826	-0.060835	0.006703	-0.075824	-0.033138	-0.088835	0.024569	0.004959	-0.025817	-0.097132
Pf3D7_01_v3	177837	181040	Pf3D7_01_v3	PF3D7_0104100	conserved Plasmodium membrane protein, unknown function	0.070527	0.065446	0.071313	0.060778	0.163581	0.117282	0.102987	0.013004	0.070969	0.070692	0.058018	0.06704	0.089169	0.066974	0.124619	0.083542	0.044959	0.098679	0.030595	0.0575	0.072568	0.059507	0.020768	0.072568	0.027036	0.103233	0.036862	0.055159	0.032206	0.084217	0.050609
Pf3D7_01_v3	182572	184472	Pf3D7_01_v3	PF3D7_0104200	StAR-related lipid transfer protein	-0.075203	-0.016778	-0.048469	-0.131354	-0.018164	-0.0188	-0.072427	-0.108139	-0.047269	-0.09182	-0.095752	-0.033276	-0.094281	-0.168218	-0.02403	-0.082309	-0.057186	-0.078665	-0.019571	-0.084946	-0.081714	-0.163625	-0.142383	-0.081714	-0.066699	-0.052028	-0.0881	-0.126036	-0.088462	-0.056686	-0.041909
Pf3D7_01_v3	190019	201480	Pf3D7_01_v3	PF3D7_0104300	ubiquitin carboxyl-terminal hydrolase 1, putative	0.020311	0.092476	0.016132	0.04528	0.086169	0.030279	0.111819	-0.044604	-0.063708	-0.006111	-0.024827	-0.019234	0.022122	0.12295	0.037534	0.042618	-0.118244	-0.019367	0.102878	0.03592	0.085215	-0.027323	0.065883	0.085215	0.018912	0.02322	0.005341	0.211058	0.10935	-0.060455	0.02036
Pf3D7_01_v3	202286	204382	Pf3D7_01_v3	PF3D7_0104400	4-hydroxy-3-methylbut-2-enyl diphosphate reductase	-0.074866	-0.044705	-0.004447	-0.033687	-0.176308	-0.080146	-0.082679	-0.085206	-0.055984	-0.12214	-0.009536	-0.046533	-0.043012	-0.091466	-0.049525	-0.075401	-0.106973	-0.076934	-0.094722	-0.062915	-0.009971	-0.033663	-0.013578	-0.009971	-0.03964	-0.025355	-0.081044	-0.172848	-0.066401	-0.079536	-0.035903
Pf3D7_01_v3	204383	205705	Pf3D7_01_v3	PF3D7_0104500	conserved protein, unknown function	0.059105	0.058816	0.00742	-0.028537	0.083679	0.115889	0.00347	0.042678	0.033723	0.057686	-0.017956	0.04589	0.027116	0.036193	0.074204	0.074034	0.026321	0.025159	-0.05008	-0.048646	0.097175	0.038381	0.05184	0.097175	0.109345	0.030558	0.051378	-0.118232	-0.01825	0.072514	-0.006938
Pf3D7_01_v3	205920	210439	Pf3D7_01_v3	PF3D7_0104600	conserved Plasmodium protein, unknown function	-0.059219	-0.005698	-0.04659	-0.050473	-0.085274	-0.044246	-0.05496	0.014486	0.009523	-0.017283	-0.060359	-0.02265	0.009289	-0.06571	0.001252	-0.044775	-0.023277	-0.049884	0.002769	-0.016345	0.005896	-0.011286	0.018724	0.005896	-0.049952	-0.081698	-0.088149	0.065458	-0.007948	-0.039768	-0.063817
Pf3D7_01_v3	210620	213255	Pf3D7_01_v3	PF3D7_0104700	major facilitator superfamily-related transporter, putative	0.007297	-0.041468	0.017395	-0.032778	-0.060629	-0.032064	-0.02074	-0.021791	-0.006681	-0.026329	-0.008841	-0.0244	-0.049909	-0.040296	0.001414	-0.03655	-0.010615	-0.040795	-0.009988	0.007633	0.02939	-0.0578	-0.013116	0.02939	0.129984	0.036624	-0.003447	0.253065	0.148363	0.054662	0.001933
Pf3D7_01_v3	215526	217759	Pf3D7_01_v3	PF3D7_0104800	novel putative transporter 1, putative	-0.005088	0.024894	0.058257	0.009344	-0.060529	-0.086452	-0.092829	-0.031795	-0.012081	-0.170407	-0.048703	-0.007175	-0.033878	-0.126257	-0.022736	-0.092243	-0.073833	0.047906	-0.094412	-0.032887	-0.041455	-0.007224	-0.029934	-0.041455	-0.057118	-0.099757	-0.039094	-0.00676	0.000534	0.003316	-0.097242
Pf3D7_01_v3	220952	221883	Pf3D7_01_v3	PF3D7_0105100	conserved Apicomplexan protein, unknown function	-0.060231	-0.014702	-0.129301	-0.026385	0.017385	-0.063003	-0.034049	-0.110222	-0.080461	-0.092149	-0.059606	-0.080563	-0.021345	-0.1382	-0.044678	-0.105134	-0.094689	-0.104847	-0.059848	-0.048012	-0.031876	-0.154591	-0.04501	-0.031876	-0.051316	-0.141039	-0.150034	-0.026215	-0.004289	-0.046142	-0.064757
Pf3D7_01_v3	222004	224210	Pf3D7_01_v3	PF3D7_0105200	heptatricopeptide repeat and RAP domain-containing protein, putative	-0.035469	-0.011277	0.03539	-0.000504	-0.058759	-0.090617	-0.066569	-0.041736	-0.091229	-0.116155	-0.000564	-8.3e-05	-0.039623	-0.049269	-0.014477	-0.098526	-0.020922	-0.046769	0.010532	0.007465	-0.026704	0.038211	-0.020642	-0.026704	-0.036103	-0.040264	-0.015699	0.187905	0.080064	0.031874	-0.019647
Pf3D7_01_v3	224860	226029	Pf3D7_01_v3	PF3D7_0105300	cyclase-associated protein	-0.002625	0.057546	0.014114	-0.024265	0.55428	-0.122821	-0.010699	-0.037163	-0.030131	-0.033789	-0.004865	0.011738	0.013367	-0.019998	-0.011098	0.004363	0.002893	0.017451	0.016632	0.025857	0.041136	-0.050017	0.023853	0.041136	0.054659	0.00093	-0.030895	0.088656	0.034919	-0.035636	-0.057249
Pf3D7_01_v3	226431	227535	Pf3D7_01_v3	PF3D7_0105400	conserved Plasmodium protein, unknown function	0.102464	0.152132	0.038675	0.116302	-0.097485	0.166595	0.100072	0.060693	-0.003689	0.11331	0.108213	0.020707	0.19188	0.079009	-0.041784	0.00229	0.101631	0.016155	0.061325	0.159714	-0.0005	0.081408	0.022847	-0.0005	-0.026298	0.157378	0.022023	0.182223	0.094391	0.141301	0.107833
Pf3D7_01_v3	228235	229769	Pf3D7_01_v3	PF3D7_0105500	conserved protein, unknown function	-0.023228	0.006121	-0.071822	0.035512	-0.128966	-0.009141	0.010232	-0.001567	-0.0028	-0.06503	-0.031889	-0.014989	3.9e-05	0.016675	0.026142	-0.02791	-3.5e-05	-0.017878	-0.054633	-0.051536	-0.021184	0.036156	0.040558	-0.021184	-0.0401	-0.029102	-0.028724	0.109723	0.039322	-0.025945	-0.007166
Pf3D7_01_v3	230039	234652	Pf3D7_01_v3	PF3D7_0105600	conserved Plasmodium protein, unknown function	-0.040036	0.096115	0.016801	0.014341	0.009742	0.011501	0.119581	-0.06707	0.110982	0.00674	0.019002	0.080339	-0.028128	-0.021724	0.023211	-0.055602	-0.012264	-0.085536	0.036022	-0.036048	-0.040522	0.041102	0.116241	-0.040522	-0.079151	0.026293	-0.025903	0.051405	-0.025117	-0.050499	-0.049726
Pf3D7_01_v3	238416	248107	Pf3D7_01_v3	PF3D7_0105700	asparagine-rich antigen Pfa35-2	-0.099147	-0.065937	-0.111656	-0.119668	-0.080255	-0.087229	-0.081304	-0.122503	-0.039217	-0.132278	-0.050206	-0.066237	-0.000734	-0.161281	-0.016583	-0.10609	-0.117015	-0.041186	-0.044617	-0.024727	-0.105163	-0.292923	-0.00314	-0.105163	0.011787	-0.019174	-0.037305	-0.003339	-0.093403	0.060954	-0.071864
Pf3D7_01_v3	248981	252260	Pf3D7_01_v3	PF3D7_0105800	cyclin-dependent kinases regulatory subunit, putative	-0.011146	0.066094	0.044406	0.078547	0.073312	-0.045705	0.044879	-0.033841	-0.024856	0.017875	0.09439	0.027242	0.058757	0.053346	0.007921	-0.017742	-0.019524	-0.010265	-0.038613	0.029061	-0.016912	0.078462	0.012601	-0.016912	0.01587	-0.00707	0.038866	-0.013964	-0.028482	0.02411	0.148451
Pf3D7_01_v3	253334	255180	Pf3D7_01_v3	PF3D7_0105900	3'-5' exonuclease, putative	0.055351	0.057856	0.087648	0.071138	0.156855	0.037999	0.051883	0.06	0.013966	0.036112	0.004755	0.036943	0.078532	-0.020881	0.016631	0.011073	0.016088	-0.032195	0.016609	0.046979	0.002436	0.002813	0.001421	0.002436	-0.027545	-0.003933	-0.027961	0.103875	0.081358	0.025055	0.011719
Pf3D7_01_v3	255525	258793	Pf3D7_01_v3	PF3D7_0106000	conserved protein, unknown function	-0.038904	0.021022	0.02049	0.02213	-0.023162	-0.152752	0.017553	-0.030415	-0.015844	-0.038154	-0.026327	-0.001006	0.02078	0.001716	-0.012844	-0.01027	-0.017507	-0.038599	0.028121	0.004119	0.024159	-0.00262	-0.006987	0.024159	0.027813	-0.02083	-0.031742	0.109323	0.031428	0.025159	-0.046415
Pf3D7_01_v3	260408	262059	Pf3D7_01_v3	PF3D7_0106100	V-type proton ATPase subunit C, putative	-0.014834	0.023432	0.032253	0.008685	0.027332	-0.047962	-0.01851	-0.055156	-0.068156	-0.055325	-0.008441	0.006521	-0.003846	0.060441	-0.095046	-0.016053	-0.028339	-0.028483	0.009907	0.002749	-0.070371	-0.018897	-0.059246	-0.070371	-0.041245	-0.028522	-0.044538	-0.002259	-0.000507	-0.027224	0.010929
Pf3D7_01_v3	263090	264473	Pf3D7_01_v3	PF3D7_0106200	EF hand domain-containing protein, putative	0.005089	0.007052	-0.046195	-0.098403	0.01332	-0.030649	-0.069021	-0.040398	0.034483	-0.042385	-0.021058	-0.072418	-0.007317	-0.000297	0.016079	0.015311	0.0168	-0.053111	0.078379	-0.002293	-0.006717	0.065671	-0.001648	-0.006717	-0.109028	0.010519	-0.014001	-0.016032	-0.000171	-0.034133	-0.031986
Pf3D7_01_v3	264958	269423	Pf3D7_01_v3	PF3D7_0106300	calcium-transporting ATPase	0.054948	0.018076	0.045386	0.040479	0.099324	-0.132833	0.007103	-0.008426	-0.049561	-0.043112	0.041457	0.029281	0.0442	0.042122	-0.008983	0.074263	-0.003824	-0.029806	0.030679	0.070437	0.014025	0.009463	0.001349	0.014025	-0.030242	0.042228	-0.044074	-0.068688	-0.058594	0.011779	0.08631
Pf3D7_01_v3	272204	273654	Pf3D7_01_v3	PF3D7_0106400	pre-rRNA-processing protein TSR2, putative	-0.058414	-0.034966	-0.033724	-0.08796	-0.030813	-0.031669	-0.022149	-0.05633	-0.099189	-0.099053	-0.035661	-0.065128	-0.064611	-0.074873	-0.031517	-0.069767	-0.07712	-0.069745	-0.042028	-0.088653	-0.084958	-0.054303	-0.055941	-0.084958	-0.129401	-0.027476	0.02617	0.03685	-0.130465	-0.061367	-0.006879
Pf3D7_01_v3	274065	278800	Pf3D7_01_v3	PF3D7_0106500	conserved Plasmodium protein, unknown function	-0.032056	-0.007603	0.051735	0.019167	-0.107797	0.029815	0.033683	0.060245	0.007508	-0.073633	-0.030071	-0.034153	-0.052787	0.07605	0.010054	-0.053268	-0.040239	-0.063986	-0.060357	0.043688	-0.053311	-0.054189	0.01808	-0.053311	-0.141576	-0.040301	-0.100178	0.137194	0.033681	-0.050174	-0.036295
Pf3D7_01_v3	278865	280264	Pf3D7_01_v3	PF3D7_0106600	conserved Plasmodium protein, unknown function	0.035278	-0.02211	0.026024	-0.025009	-0.057433	-0.00053	-0.000917	-0.079872	-0.017213	-0.017136	0.025164	-0.010505	-0.033298	-0.011932	0.050931	0.026995	0.00334	0.002613	-0.029177	-0.031602	0.005841	-0.005803	-0.016035	0.005841	-0.070096	0.018625	-0.010098	0.079391	0.007313	0.0019	0.001797
Pf3D7_01_v3	280905	285709	Pf3D7_01_v3	PF3D7_0106700	small ribosomal subunit assembling AARP2 protein	0.041058	0.037552	-0.043244	-0.00765	0.175726	-0.05269	0.024982	0.046554	0.055307	0.093828	0.041307	-0.066974	0.020341	-0.011152	-0.016192	-0.038083	0.033412	0.09475	-0.108264	-0.071064	0.105945	-0.137841	0.028887	0.105945	-0.027518	0.004737	-0.045907	0.512129	0.234651	-0.117717	-0.047316
Pf3D7_01_v3	286701	289168	Pf3D7_01_v3	PF3D7_0106800	ras-related protein Rab-5C	0.044492	0.043503	0.0722	0.008453	0.087978	-0.039914	0.032155	0.023958	0.011742	0.011403	-0.017759	-0.001093	0.028027	0.006814	-0.026389	0.014128	-0.030758	0.031176	0.063632	0.000794	0.007195	-0.041823	0.022329	0.007195	-0.113877	-0.023578	-0.024895	0.025187	-0.084336	-0.011481	0.019886
Pf3D7_01_v3	290136	292840	Pf3D7_01_v3	PF3D7_0106900	2-C-methyl-D-erythritol 4-phosphate cytidylyltransferase, putative	0.073801	0.078546	-0.030094	0.061665	-0.048129	-0.098783	-0.043861	-0.066908	-0.024612	0.066634	0.004812	0.025694	0.082838	0.038314	0.000341	0.000711	0.03976	0.025493	0.060638	-0.040553	0.03566	0.035587	0.028226	0.03566	0.143432	0.009417	0.111251	0.45894	0.239441	0.096635	0.028159
Pf3D7_01_v3	293392	295134	Pf3D7_01_v3	PF3D7_0107000	centrin-1	0.07983	0.052904	0.073057	0.065348	0.096439	-0.035999	0.003629	-0.081763	0.060093	0.039833	-0.004815	0.039186	0.000535	0.056694	0.073232	-0.00356	0.059032	0.064284	0.058529	0.057575	-0.004484	0.05298	0.031005	-0.004484	-0.124871	-0.066302	0.0006	-0.004217	-0.033502	-0.017418	-0.063429
Pf3D7_01_v3	295135	297146	Pf3D7_01_v3	PF3D7_0107100	conserved protein, unknown function	0.065075	0.004714	0.030988	0.032522	0.085677	-0.077096	0.007688	-0.040652	0.062668	-0.015888	-0.016218	-0.012542	0.002551	-0.007032	-0.025394	-0.060484	0.034213	0.011815	-0.037096	0.001506	-0.015226	0.032841	-0.00941	-0.015226	0.001743	0.020132	0.013731	0.106699	-0.016421	-0.008828	-0.037322
Pf3D7_01_v3	297147	299479	Pf3D7_01_v3	PF3D7_0107200	CCR4 domain-containing protein 3, putative	0.012411	0.014756	0.034652	0.041286	0.158515	-0.140452	-0.018376	-0.033674	-0.07646	-0.006861	-0.02501	-0.015698	0.014003	-0.033144	-0.041925	-0.011373	-0.04605	0.002298	0.038525	0.014651	0.018117	-0.127683	-0.043054	0.018117	-0.06529	-0.036872	-0.028603	-0.054555	-0.166066	-0.064815	0.005782
Pf3D7_01_v3	299480	301118	Pf3D7_01_v3	PF3D7_0107300	conserved Plasmodium protein, unknown function	0.266362	0.105462	0.207409	0.249779	0.230618	0.128303	0.199768	0.079301	0.139131	0.158823	0.126021	0.191163	0.203788	0.160156	0.160331	0.166841	0.13803	0.25436	0.112953	0.108639	0.138761	0.098518	0.172107	0.138761	0.061206	0.166856	0.060707	0.157853	0.123329	0.151444	-0.043234
Pf3D7_01_v3	302687	303648	Pf3D7_01_v3	PF3D7_0107400	ATP synthase-associated protein, putative	0.118325	0.023448	0.045028	0.037451	-0.086612	-0.028787	0.021768	0.054361	0.011196	0.011223	0.046595	0.00478	0.003653	-0.003899	-0.022861	-0.01667	-0.002164	0.030138	-0.004017	0.000255	0.055745	-0.078454	0.039296	0.055745	-0.041723	0.066128	-0.008549	-0.145822	-0.015958	-0.04403	-0.142994
Pf3D7_01_v3	304112	309507	Pf3D7_01_v3	PF3D7_0107500	Niemann-Pick type C1-related protein	0.044962	-0.009842	0.070254	0.017396	-0.069054	-0.021238	-0.010214	-0.112736	-0.036582	-0.109573	-0.011079	-0.022062	0.032356	0.009597	-0.044397	0.003137	-0.060335	-0.015545	-0.126312	-0.02849	-0.073205	-0.026649	-0.064727	-0.073205	-0.031219	-0.028381	-0.039591	-0.090392	-0.084886	0.012199	0.003023
Pf3D7_01_v3	314368	319655	Pf3D7_01_v3	PF3D7_0107600	eukaryotic translation initiation factor 2-alpha kinase 2, putative	0.027016	0.00128	-0.020381	0.029674	-0.002798	-0.041827	0.004765	-0.089939	-0.020602	-0.063646	0.105423	-0.022439	-0.019502	-0.023102	-0.058518	-0.014149	-0.062115	-0.122701	-0.070208	-0.062386	-0.045232	-0.101361	-0.040874	-0.045232	-0.057606	0.031961	-0.005219	0.141971	0.078411	0.081202	0.023179
Pf3D7_01_v3	319918	321758	Pf3D7_01_v3	PF3D7_0107700	dolichyl-diphosphooligosaccharide--protein glycosyltransferase subunit OST3/OST6, putative	-0.04099	0.009228	-0.015589	-0.002695	0.000105	0.034797	-0.015762	-0.045262	-0.041123	0.079435	-0.044396	-0.09666	0.033307	0.034076	-0.008569	-0.047161	-0.03846	-0.014588	-0.067232	0.000153	-0.050535	-0.17703	-0.030692	-0.050535	-0.184403	-0.124998	-0.081617	0.190663	0.010532	-0.02008	-0.124316
Pf3D7_01_v3	322121	326234	Pf3D7_01_v3	PF3D7_0107800	double-strand break repair protein MRE11	-0.018476	0.048432	0.02947	0.032872	0.024535	0.072006	-0.058376	-0.038133	-0.017976	0.013281	-0.002681	0.023354	0.01873	0.006838	0.001998	0.02045	-0.040203	-0.015077	-0.012001	-0.013846	-0.04	0.044524	0.006581	-0.04	-0.039279	0.017107	0.022328	0.110769	0.058531	0.030786	-0.02271
Pf3D7_01_v3	326235	327474	Pf3D7_01_v3	PF3D7_0107900	conserved Plasmodium protein, unknown function	-0.041275	0.005767	0.043277	0.009013	-0.017936	-0.055349	-0.01862	-0.09396	-0.049325	-0.035109	0.011397	-0.012873	0.009229	-0.044282	-0.024451	0.002087	-0.036423	-0.026914	0.009826	-0.01975	-0.010286	-0.136029	0.028905	-0.010286	-0.1041	-0.025785	-0.043102	-0.110624	-0.143851	0.013791	-0.043049
Pf3D7_01_v3	328181	329808	Pf3D7_01_v3	PF3D7_0108000	proteasome subunit beta type-3, putative	0.003806	0.085918	0.027327	-0.042965	-0.041117	0.017336	0.05328	-0.048934	0.07229	0.014984	0.028408	-0.070356	0.089588	-0.025399	0.049835	0.083095	0.035469	-0.017006	-0.006698	-0.062693	0.062002	-0.130257	-0.028004	0.062002	-0.048589	0.002012	-0.037844	-0.008469	-0.051946	0.021479	-0.071077
Pf3D7_01_v3	330488	332958	Pf3D7_01_v3	PF3D7_0108100	conserved protein, unknown function	-0.023216	0.091108	0.054965	-0.045568	0.096584	-0.013832	0.038879	-0.110534	0.064192	-0.107015	0.050213	-0.074319	0.03602	-0.029629	-0.06507	0.061342	0.050764	-0.046806	0.040156	0.03033	-0.079498	-0.126525	-0.047102	-0.079498	-0.480166	-0.093902	-0.078162	-0.231054	-0.211353	-0.234838	-0.119457
Pf3D7_01_v3	336918	344083	Pf3D7_01_v3	PF3D7_0108300	conserved Plasmodium protein, unknown function	-0.044835	0.176162	0.190744	0.01573	0.230369	0.090755	0.110311	0.016909	0.068595	-0.032691	0.162213	-0.104968	0.165895	0.020032	-0.074122	0.034593	0.019507	-0.005836	0.165495	0.090534	-0.125546	-0.0199	-0.084108	-0.125546	-0.51638	-0.044413	-0.015163	-0.181044	-0.167251	-0.176312	-0.142401
Pf3D7_01_v3	344150	346790	Pf3D7_01_v3	PF3D7_0108400	mitochondrial carrier protein, putative	-0.066214	-0.00878	-0.071279	-0.042651	0.081955	-0.102086	-0.016677	-0.092118	0.096303	-0.090309	-0.010637	-0.073167	-0.042385	-0.020594	0.043546	0.000903	-0.006899	-0.020116	0.163484	0.027999	-0.086299	-0.041831	-0.023515	-0.086299	-0.426663	-0.096776	-0.099926	-0.213616	-0.237105	-0.297361	-0.162452
Pf3D7_01_v3	348920	349852	Pf3D7_01_v3	PF3D7_0108500	conserved Plasmodium protein, unknown function	-0.075703	-0.060976	-0.023058	-0.033832	-0.038818	-0.067027	-0.008509	-0.121518	0.01283	-0.106139	0.025137	-0.090635	-0.033791	-0.094462	-0.08998	-0.033291	0.007146	-0.108328	0.011654	-0.009763	-0.093022	-0.134933	-0.164175	-0.093022	-0.408156	-0.031702	-0.208946	-0.269592	-0.170728	-0.18433	-0.17374
Pf3D7_01_v3	349853	351876	Pf3D7_01_v3	PF3D7_0108600	conserved protein, unknown function	0.009365	0.01043	0.023426	-0.059448	0.039981	-0.097738	-0.010098	-0.098959	0.029766	-0.105609	-0.004407	-0.054814	-0.020396	-0.026303	-0.017496	-0.022828	0.022506	-0.026389	0.051926	0.02155	-0.123344	-0.10209	-0.082235	-0.123344	-0.458175	-0.148185	-0.13223	-0.196971	-0.1676	-0.252788	-0.158098
Pf3D7_01_v3	352064	356461	Pf3D7_01_v3	PF3D7_0108700	secreted ookinete protein, putative	-0.008431	0.003744	-0.035891	-0.054445	-0.000539	-0.10105	0.042922	0.000917	0.001435	-0.086373	0.068234	-0.050794	-0.014221	-0.023419	-0.063753	-0.029879	-0.02493	-0.015017	-0.013441	-0.013338	-0.044988	0.092326	-0.066488	-0.044988	-0.321533	-0.044484	-0.110302	0.014782	-0.006456	-0.153444	-0.091264
Pf3D7_01_v3	357584	360589	Pf3D7_01_v3	PF3D7_0108800	mitochondrial carrier protein, putative	0.083139	-0.004149	-0.091498	0.045648	0.153133	0.015219	0.006945	-0.011285	-0.037756	0.028921	0.049048	-0.020752	0.024341	-0.076434	-0.018012	-0.017649	-0.052238	-0.044721	-0.094626	0.097146	0.112654	-0.149994	0.11399	0.112654	-0.184539	-0.15322	-0.081224	-0.532701	-0.265521	-0.145963	-0.109169
Pf3D7_01_v3	363068	364242	Pf3D7_01_v3	PF3D7_0109000	photosensitized INA-labeled protein PHIL1	0.032282	0.051397	0.040762	0.036552	-0.074782	0.049041	0.035261	0.104288	0.050943	-0.0533	0.03786	0.064967	-0.000493	-0.017751	-0.017236	-0.051845	-0.008778	-0.032415	0.102404	0.047268	-0.08345	0.018055	-0.043973	-0.08345	-0.278578	-0.119178	-0.096703	0.163503	-0.03151	-0.169465	-0.025812
Pf3D7_01_v3	365360	369045	Pf3D7_01_v3	PF3D7_0109100	LCCL domain-containing protein	-0.03742	0.007973	-0.035969	-0.04007	-0.088978	-0.145391	-0.036367	-0.146566	0.008321	-0.101848	-0.030703	-0.069795	-0.053016	-0.074943	-0.124194	-0.089514	-0.050113	-0.067687	-0.005472	0.000261	-0.092292	-0.101564	-0.07225	-0.092292	-0.33822	-0.141737	-0.173259	-0.143577	-0.193199	-0.178391	-0.111907
Pf3D7_01_v3	369230	370428	Pf3D7_01_v3	PF3D7_0109200	cleavage and polyadenylation specificity factor subunit 5, putative	0.04092	0.090764	0.014453	-0.032311	0.063297	-0.041325	-0.070022	-0.053904	0.051072	-0.044181	0.057648	-0.017963	-0.007591	0.015766	-0.006188	0.009324	0.031932	-0.028954	0.081963	0.074125	-0.014613	-0.035082	0.036566	-0.014613	-0.336857	-0.008703	-0.066187	-0.028041	-0.067349	-0.163203	0.070881
Pf3D7_01_v3	371565	373262	Pf3D7_01_v3	PF3D7_0109300	fatty acid elongation protein, GNS1/SUR4 family, putative	-0.111238	0.061447	0.004575	0.061769	0.053162	0.04168	0.010374	-0.101477	-0.050801	0.008848	0.013286	-0.010645	-0.027687	-0.020142	-0.061079	0.035464	-0.031152	0.013152	0.013442	0.034743	-0.148484	-0.253135	-0.124887	-0.148484	-0.161799	-0.131863	-0.150679	0.086596	-0.163947	-0.116184	-0.087959
Pf3D7_01_v3	374189	375337	Pf3D7_01_v3	PF3D7_0109400	tubulin-specific chaperone a, putative	-0.056581	-0.026736	-0.036714	0.021098	-0.029606	-0.01127	-0.070867	-0.113211	-0.035752	-0.028241	0.008052	-0.01615	-0.038514	-0.034837	-0.060137	-0.013242	-0.045585	-0.049209	-0.026112	-0.050206	-0.039584	0.001246	-0.065766	-0.039584	-0.064961	-0.013275	-0.021645	0.008162	-0.036411	-0.020884	-0.013567
Pf3D7_01_v3	376044	377254	Pf3D7_01_v3	PF3D7_0109500	N-acetyltransferase, GNAT family, putative	-0.032421	0.007224	-0.031214	-0.04297	0.033528	-0.04002	-0.073084	-0.175733	-0.007049	-0.013283	-0.049098	-0.070528	-0.096697	-0.078278	-0.068564	-0.062412	-0.155425	-0.082188	-0.052995	-0.017072	-0.093588	-0.084893	-0.066817	-0.093588	-0.102306	-0.065385	-0.083777	-0.021496	-0.105906	-0.038096	-0.087553
Pf3D7_01_v3	380447	382674	Pf3D7_01_v3	PF3D7_0109800	phenylalanine--tRNA ligase alpha subunit	-0.007798	0.073739	0.009427	0.060473	0.216873	0.132512	0.003525	-0.032306	0.000549	-0.011301	0.070038	-0.011856	0.011408	-0.00862	-0.043984	0.035056	0.004014	-0.019707	0.054013	0.080028	0.019149	-0.049324	0.046848	0.019149	0.06065	0.060752	0.049701	-0.080235	0.001968	0.003274	-0.041604
Pf3D7_01_v3	383034	388156	Pf3D7_01_v3	PF3D7_0109850	phosphatidate cytidylyltransferase, putative	-0.086817	-0.064096	-0.063719	-0.101344	-0.141469	-0.188697	-0.060986	0.012856	0.018932	-0.074135	-0.074177	0.025581	-0.069441	-0.026599	-0.016504	-0.039437	0.066165	-0.006564	0.028592	-0.066101	-0.007744	0.172349	-0.044279	-0.007744	-0.059658	-0.079827	-0.118464	0.293724	0.176903	-0.188108	0.013886
Pf3D7_01_v3	388157	389168	Pf3D7_01_v3	PF3D7_0110000	conserved Plasmodium protein, unknown function	0.023111	0.00299	0.026892	0.01592	0.067125	0.044187	-0.017382	0.008721	0.1778	0.073478	-0.02004	0.036399	0.02595	-0.00022	0.150899	-0.028559	-0.024149	0.106947	-0.069723	0.084885	0.011543	-0.136112	-0.093685	0.011543	-0.005855	0.020315	-0.058794	-0.098427	-0.127333	-0.102184	-0.137261
Pf3D7_01_v3	389169	392315	Pf3D7_01_v3	PF3D7_0110100	selenocysteine-specific elongation factor, putative	-0.096722	0.027139	0.077465	0.019441	0.043543	0.014265	-0.139596	-0.091868	0.017031	-0.112994	-0.067552	-0.019391	-0.099212	0.012429	-0.148552	-0.024238	0.014651	-0.069925	0.03262	-0.000524	-0.023799	0.011378	-0.040909	-0.023799	-0.128885	-0.050437	-0.109633	-0.050359	-0.030213	-0.096403	0.007007
Pf3D7_01_v3	392354	393125	Pf3D7_01_v3	PF3D7_0110200	FAD-linked sulfhydryl oxidase ERV1, putative	0.096541	0.032502	0.102269	0.043109	0.124734	0.056258	-0.024488	-0.012497	0.061793	0.028577	0.045839	0.047639	0.014403	0.039898	0.046894	0.050563	0.079999	0.003548	0.013123	0.07395	0.040632	-0.059808	0.020537	0.040632	-0.009137	0.028208	0.053106	0.111629	0.018081	0.011819	0.017645
Pf3D7_01_v3	393683	395085	Pf3D7_01_v3	PF3D7_0110400	DNA-directed RNA polymerase II subunit RPB9, putative	0.017643	0.058473	0.020185	0.076576	0.059525	0.059321	0.021892	0.012263	0.031627	0.055536	-0.058797	-0.046571	0.084501	0.055891	0.050732	0.051688	-0.003458	0.051722	0.095838	0.069582	0.107287	-0.079547	0.087629	0.107287	-0.031549	-0.048648	-0.02299	0.018046	-0.045189	-0.130022	-0.062858
Pf3D7_01_v3	396341	403856	Pf3D7_01_v3	PF3D7_0110500	bromodomain protein, putative	0.0149	0.079218	0.038594	0.055333	0.05187	-0.001144	0.022671	-0.048952	0.075717	0.015154	0.041223	0.07183	0.024689	0.029712	0.050915	0.056403	0.052894	0.093982	0.029914	0.058999	0.080218	-0.004307	0.053091	0.080218	-0.013823	0.018995	-0.011084	-0.048904	0.001272	0.028083	0.007452
Pf3D7_01_v3	405489	412419	Pf3D7_01_v3	PF3D7_0110600	phosphatidylinositol-4-phosphate 5-kinase	0.017525	0.01084	0.062034	-0.023129	0.22014	-0.03221	-0.015501	-0.101372	0.17337	-0.054505	-0.013978	0.057201	-0.052235	-0.026677	-0.015617	0.058694	-0.004511	0.058411	0.024824	0.02026	0.041377	0.115515	0.057406	0.041377	-0.156268	-0.021681	0.008099	-0.107199	0.009108	-0.092785	0.052729
Pf3D7_01_v3	413510	415350	Pf3D7_01_v3	PF3D7_0110700	chromatin assembly factor 1 protein WD40 domain, putative	0.04226	0.063964	0.016882	0.003492	0.045655	0.011117	0.013906	-0.049888	0.034981	0.004214	-0.025635	0.012473	0.020451	0.047694	-0.003415	0.021635	0.024744	0.01996	0.056676	0.00266	0.051842	0.066941	0.068813	0.051842	-0.087824	-0.013475	-0.037043	0.056214	0.037233	-0.046483	0.026011
Pf3D7_01_v3	417671	419857	Pf3D7_01_v3	PF3D7_0110800	transcription initiation factor TFIIB, putative	0.06995	0.047371	0.000509	-0.019818	0.014135	-0.046949	0.009505	-0.007448	0.062087	0.024952	5.3e-05	0.024062	-0.010564	0.043704	0.062804	0.040921	0.019946	0.045235	0.059857	0.039745	0.049203	0.083975	0.084084	0.049203	-0.006582	0.028246	-0.004479	0.170956	0.096801	0.013903	-0.054484
Pf3D7_01_v3	420043	421103	Pf3D7_01_v3	PF3D7_0110900	adenylate kinase-like protein 1	0.049307	0.071995	0.051467	0.109294	0.018179	0.081848	-0.038745	-0.069262	0.065511	0.087244	0.016984	0.046115	0.05596	0.003789	0.077618	0.026571	0.014908	0.020911	0.031214	0.041233	0.078469	0.078781	0.027376	0.078469	-0.030454	-0.025533	-0.011156	-0.019556	0.01784	-0.015635	-0.002814
Pf3D7_01_v3	421526	427825	Pf3D7_01_v3	PF3D7_0111000	kinesin-8, putative	0.088295	0.043357	0.043287	0.077888	0.032713	-0.013962	0.100715	0.00085	0.048285	0.007988	0.078491	0.057704	0.090908	0.06527	0.030888	0.083438	0.018869	0.055829	-0.00835	0.03884	0.04576	0.02058	0.075401	0.04576	0.006219	0.034852	0.054071	0.12	0.082109	0.057308	0.018763
Pf3D7_01_v3	431289	435292	Pf3D7_01_v3	PF3D7_0111300	P-loop containing nucleoside triphosphate hydrolase, putative	0.017027	0.012838	0.011547	-0.062899	0.195768	0.032899	-0.065942	-0.010737	-0.029165	-0.060614	-0.04385	0.007581	-0.083862	-0.02278	0.084553	-0.060719	0.020054	0.063944	0.121864	-0.001433	-0.073152	-0.227826	-0.062398	-0.073152	-0.234059	-0.090719	-0.178419	0.105967	-0.076238	-0.146089	-0.029645
Pf3D7_01_v3	436158	438814	Pf3D7_01_v3	PF3D7_0111400	conserved Plasmodium protein, unknown function	-0.006686	-0.013464	0.02631	0.021733	-0.040325	-0.005609	-0.011055	-0.072933	-0.010035	-0.076536	-0.013642	-0.013606	-0.000694	0.02479	-0.054838	-0.020432	-0.012158	-0.024263	-0.006757	-0.008334	-0.005969	0.012463	-0.017359	-0.005969	-0.095974	-0.037329	-0.033823	0.01208	-0.032507	-0.052535	-0.042171
Pf3D7_01_v3	439402	441668	Pf3D7_01_v3	PF3D7_0111500	UMP-CMP kinase, putative	-0.049235	-0.020029	-0.071818	-0.084157	-0.07609	-0.102201	0.006616	-0.102624	-0.093656	-0.096283	-0.105396	-0.054182	-0.022765	-0.05096	-0.106486	-0.031059	-0.033439	-0.066474	-0.03366	-0.100225	-0.074593	-0.036164	-0.033052	-0.074593	-0.15062	-0.068188	-0.039372	0.077548	-0.035609	-0.05636	-0.058541
Pf3D7_01_v3	445776	449099	Pf3D7_01_v3	PF3D7_0111800	eukaryotic translation initiation factor 4E, putative	0.01754	0.044552	0.064683	-0.052121	0.127151	0.101184	0.016314	-0.054388	0.046492	-0.009962	0.035731	-0.008453	0.018352	0.009866	-0.012519	0.053006	0.03797	0.015745	0.029804	0.008327	-0.032949	-0.032288	-0.048119	-0.032949	-0.042158	0.045582	0.018515	0.097796	0.025449	-0.050126	-0.015174
Pf3D7_01_v3	450739	453368	Pf3D7_01_v3	PF3D7_0112000	TatD-like deoxyribonuclease	0.029759	0.009432	0.000824	0.092181	0.026082	-0.000333	0.014358	-0.031569	0.015524	0.006701	0.027077	0.013201	-0.004773	-0.027131	-0.044937	0.0511	0.043461	0.024558	0.027009	0.063617	0.04833	0.077421	-0.010156	0.04833	-0.118411	0.057593	0.080543	0.121692	0.032245	-0.045052	-0.05955
Pf3D7_01_v3	464476	470444	Pf3D7_01_v3	PF3D7_0112200	multidrug resistance-associated protein 1	0.022254	0.032781	0.055781	0.03848	0.070394	0.019623	0.018835	-0.064471	-0.006546	-0.023083	-0.026957	-0.026628	0.007443	0.036085	0.014165	0.060371	-0.001837	0.005373	-0.020066	-0.013099	-0.032619	-0.007352	-0.028247	-0.032619	-0.107406	0.028867	-0.011103	0.091427	0.08607	0.007661	-0.046087
Pf3D7_01_v3	473489	475887	Pf3D7_01_v3	PF3D7_0112300	18S ribosomal RNA	0.012086	0.022249	0.036912	0.025869	0.035571	0.042513	-0.015822	0.015289	0.095775	0.006634	0.087359	0.056855	-0.010686	0.045048	3.5e-05	0.07141	0.020814	0.043375	0.043704	0.020307	-0.03516	0.119409	-0.040371	-0.03516	-0.224177	-0.034747	-0.028491	-0.070022	-0.026108	-0.08184	-0.071403
Pf3D7_01_v3	476403	477278	Pf3D7_01_v3	PF3D7_0112500	5.8S ribosomal RNA	-0.142747	-0.007944	-0.025574	-0.011032	0.230721	-0.070853	-0.035766	-0.078674	-0.016022	-0.069223	-0.04928	-8.6e-05	-0.040389	-0.039958	-0.02297	0.008813	-0.040097	-0.035113	0.012819	-0.080619	-0.040849	-0.00312	-0.009438	-0.040849	-0.042766	-0.015897	0.006555	0.082144	0.077059	-0.007136	-0.032251
Pf3D7_01_v3	477279	481595	Pf3D7_01_v3	PF3D7_0112700	28S ribosomal RNA	0.050387	0.004772	-0.02521	-0.143141	-0.293889	0.008071	0.042422	0.035721	0.074515	0.022776	-0.028614	0.034479	-0.085693	0.006483	0.115762	0.010467	-0.023371	0.090838	0.011278	-0.016468	0.125305	0.233084	0.192462	0.125305	-0.16071	-0.055565	-0.094069	0.360655	0.2636	-0.039516	-0.118258
Pf3D7_01_v3	481596	482868	Pf3D7_01_v3	PF3D7_0112800	Plasmodium exported protein (hyp11), unknown function	-0.020002	-0.075165	-0.036195	-0.039026	-0.007833	0.027502	0.007716	-0.147595	-0.037798	0.047464	-0.088065	-0.013097	0.006159	0.010039	0.016932	0.043906	-0.043798	-0.022939	-0.030877	-0.055076	0.13777	0.170697	0.0794	0.13777	0.043331	0.071217	0.06525	0.280161	0.24058	0.127394	-0.117518
Pf3D7_01_v3	486250	487436	Pf3D7_01_v3	PF3D7_0112900	Plasmodium exported protein, unknown function	0.09423	0.082693	0.094333	0.069686	0.056073	0.277187	0.074544	-0.002815	0.133197	0.096766	0.005965	0.113393	0.005795	0.062313	0.198685	0.118601	0.094879	0.159789	0.056627	0.018699	0.156244	0.141412	0.198184	0.156244	-0.069606	-0.013835	-0.031628	-0.048552	0.006046	-0.001369	-0.049681
Pf3D7_01_v3	487642	490377	Pf3D7_01_v3	PF3D7_0113000	glutamic acid-rich protein GARP	-0.145603	-0.102948	-0.031001	0.031484	-0.01671	-0.128053	-0.157526	-0.172543	-0.057636	-0.177497	-0.056832	-0.119863	-0.109914	-0.014163	-0.057801	-0.047296	-0.023928	-0.12512	-0.084704	-0.021553	0.067191	0.071858	0.04337	0.067191	-0.155549	-0.119177	-0.095634	0.015924	-0.034428	-0.12723	-0.122379
Pf3D7_01_v3	494994	500326	Pf3D7_01_v3	PF3D7_0113100	surface-associated interspersed protein 1.1 (SURFIN 1.1)	-0.043904	0.03921	-0.007789	-0.21047	-0.193325	0.048106	-0.12626	-0.163532	-0.155529	-0.057277	-0.110594	-0.120583	-0.076488	-0.136909	-0.115029	-0.029126	-0.110735	-0.122444	-0.112269	-0.097433	-0.105636	0.047917	0.005841	-0.105636	-0.185569	-0.048915	-0.13431	0.222591	0.059316	0.063967	-0.102195
Pf3D7_01_v3	500709	503118	Pf3D7_01_v3	PF3D7_0113200	Plasmodium exported protein, unknown function	0.042754	0.099721	0.102911	0.084741	0.237485	0.086282	0.0649	-0.018963	0.07095	0.109745	0.101161	0.040282	0.108033	0.051063	0.098917	0.078595	0.057944	0.018999	0.054446	0.083965	0.108935	0.211572	0.144414	0.108935	-0.108375	0.059174	0.084188	0.278835	0.138401	0.065792	0.073785
Pf3D7_01_v3	504688	507124	Pf3D7_01_v3	PF3D7_0113300	Plasmodium exported protein (hyp1), unknown function	0.018612	-0.032382	-0.028426	-0.050217	-0.021567	-0.03752	-0.022403	-0.010665	-0.027073	-0.108639	-0.044472	0.007847	-0.046832	0.011961	0.03472	-0.016137	-0.04852	-0.021547	0.015586	0.009682	0.014395	0.102839	0.038834	0.014395	-0.095532	-0.013102	-0.011521	0.215782	0.102455	-0.06372	-0.034731
Pf3D7_01_v3	508002	509998	Pf3D7_01_v3	PF3D7_0113400	Plasmodium exported protein, unknown function	-0.040044	-0.074899	-0.085546	-0.08481	0.113022	-0.055468	-0.040382	-0.071013	-0.057626	-0.121223	-0.04875	-0.054393	-0.056434	-0.084423	-0.027777	-0.092604	-0.056462	-0.029918	-0.011957	-0.040829	-0.053128	0.006408	-0.04034	-0.053128	-0.123316	-0.020784	-0.025582	0.211161	0.135017	-0.103312	-0.051588
Pf3D7_01_v3	511836	518105	Pf3D7_01_v3	PF3D7_0113600	surface-associated interspersed protein 1.2 (SURFIN 1.2), pseudogene	-0.022892	-0.037681	-0.01484	-0.005969	0.136597	-0.011085	-0.130338	-0.017546	-0.077041	-0.072575	0.006903	0.013177	-0.040955	-0.037956	-0.06724	-0.039131	-0.004215	-0.056817	0.018037	0.064024	-0.041918	-0.021158	0.042228	-0.041918	-0.283757	-0.041005	-0.04199	0.16973	0.046728	-0.157853	-0.082094
Pf3D7_01_v3	520557	522829	Pf3D7_01_v3	PF3D7_0113700	heat shock protein 40, type II	-0.024526	0.004997	0.028028	0.004396	0.152276	0.160622	-0.005212	-0.013148	-0.080453	-0.000534	-0.006628	0.046269	-0.050557	-0.063539	0.017443	-0.009103	0.000748	-0.034966	0.060261	0.053985	0.048065	0.091819	0.061246	0.048065	-0.076457	-0.004072	-0.015514	0.112689	-0.014461	-0.092731	-0.065647
Pf3D7_01_v3	526857	536601	Pf3D7_01_v3	PF3D7_0113800	DBL containing protein, unknown function	0.007265	0.053495	0.049155	0.036072	0.130711	0.103666	0.004239	0.014086	0.027048	0.018405	-0.026746	0.04383	0.001995	0.042095	0.12382	0.02402	0.007163	0.042369	0.037807	0.0618	0.132248	0.097811	0.115653	0.132248	-0.068503	-0.026398	-0.008509	0.135765	0.058518	-0.051771	-0.026796
Pf3D7_01_v3	536859	538275	Pf3D7_01_v3	PF3D7_0113900	CX3CL1-binding protein 1	-0.073259	0.035981	0.001193	0.000183	0.051835	-0.061516	-0.011512	-0.039453	-0.016106	-0.043665	-0.027906	-0.002784	-0.054107	-0.018836	0.089822	-0.018839	-0.029399	0.005043	0.09798	0.017845	0.02085	0.099097	0.047265	0.02085	-0.051097	-0.006098	-0.094617	0.070202	0.009911	-0.088769	-0.07041
Pf3D7_01_v3	542230	547233	Pf3D7_01_v3	PF3D7_0114000	exported protein family 1	-0.029139	-0.008739	-0.031773	-0.04406	0.004658	-0.022394	-0.01002	-0.020359	-0.024127	-0.058175	-0.075791	-0.035125	-0.039111	-0.010092	0.032062	-0.080158	-0.03554	-0.027042	0.007198	-0.004143	0.001647	0.041443	-0.000858	0.001647	-0.108438	-0.021306	-0.031103	0.108503	0.066845	-0.064839	-0.007966
Pf3D7_01_v3	550326	551963	Pf3D7_01_v3	PF3D7_0114200	exported protein family 3	-0.03188	-0.006114	0.086773	0.012136	-0.137279	0.020792	0.014674	-0.076452	-0.070194	-0.045088	-0.09775	-0.067691	-0.043944	-0.095749	0.07499	-0.111743	-0.088505	-0.034427	0.070535	-0.107545	0.028346	0.014811	0.049559	0.028346	-0.09807	-0.000395	0.061101	0.299811	0.104282	-0.07039	0.007818
Pf3D7_01_v3	552390	553927	Pf3D7_01_v3	PF3D7_0114300	exported protein family 4, pseudogene	0.087971	0.11604	0.117798	0.018341	0.361589	0.182523	0.083553	0.083173	0.0872	0.065714	-0.005023	0.051544	0.007025	0.09324	0.188888	0.045047	0.079952	0.09235	0.141408	0.12623	0.207836	0.125733	0.19571	0.207836	-0.068592	-0.032302	-0.019599	0.014442	0.005539	-0.097161	0.043355
Pf3D7_01_v3	553928	555689	Pf3D7_01_v3	PF3D7_0114400	erythrocyte membrane protein 1 (PfEMP1), exon 2, pseudogene	-0.206136	-0.049429	-0.030319	-0.087066	0.000112	-0.188173	-0.04385	-0.0372	-0.115621	-0.169971	-0.084688	-0.122647	-0.058801	-0.133843	-0.088448	-0.029368	-0.068262	-0.093898	-0.051948	-0.082645	-0.023001	0.004583	-0.062417	-0.023001	-0.243016	-0.119969	-0.128645	0.022658	0.013393	-0.208977	-0.082978
Pf3D7_01_v3	560224	561784	Pf3D7_01_v3	PF3D7_0114600	stevor, pseudogene	-0.123014	-0.062902	0.041884	-0.081309	-0.150921	-0.023816	-0.071181	-0.082367	-0.128457	-0.063419	-0.144745	-0.187119	-0.076978	-0.026085	-0.059765	-0.097364	-0.086758	-0.113618	0.038552	-0.166758	-0.043087	0.103898	-0.067256	-0.043087	-0.166971	-0.105044	-0.106899	0.146304	0.053189	-0.093191	-0.020013
Pf3D7_01_v3	563453	565092	Pf3D7_01_v3	PF3D7_0114700	rifin	-0.193188	-0.007049	-0.022009	-0.14326	0.006691	-0.049772	-0.108998	-0.085471	-0.090835	-0.154769	-0.076144	-0.099644	-0.03448	-0.13778	-0.006836	-0.138958	-0.076681	-0.115245	0.071065	-0.125666	-0.00859	0.028835	-0.023199	-0.00859	-0.166437	-0.104	-0.054824	-0.114434	-0.078436	-0.181485	-0.035182
Pf3D7_01_v3	569235	570522	Pf3D7_01_v3	PF3D7_0114800	Plasmodium exported protein (hyp7), unknown function	-0.134115	-0.008769	-0.056846	-0.104427	-0.19562	-0.001345	-0.06821	-0.068438	-0.077289	-0.092435	0.047319	-0.120189	0.062357	-0.040009	-0.01084	-0.147326	-0.039278	-0.087676	-0.025637	-0.082765	-0.002683	-0.008364	-0.118233	-0.002683	-0.131564	-0.070668	-0.125516	-0.027285	-0.124006	-0.114487	-0.034536
Pf3D7_01_v3	571885	573103	Pf3D7_01_v3	PF3D7_0114900	Plasmodium exported protein, unknown function, pseudogene	0.131911	0.081805	-0.017413	0.054962	0.279437	0.115815	0.067074	0.185716	0.058243	0.100812	0.040566	0.09322	0.08304	0.042604	0.064	0.009899	0.065688	0.051818	0.034583	0.032514	0.225249	0.099757	0.178875	0.225249	-0.1421	-0.023656	-0.118584	-0.098511	-0.118935	-0.059261	-0.013438
Pf3D7_01_v3	577454	584039	Pf3D7_01_v3	PF3D7_0115000	surface-associated interspersed protein 1.3 (SURFIN 1.3)	-0.108601	-0.063627	-0.191517	-0.098435	-0.012993	-0.085393	-0.142287	0.114896	-0.057113	-0.165302	-0.020865	-0.026545	-0.043302	-0.097034	-0.046499	-0.195801	-0.028168	-0.087269	-0.081476	-0.154948	-0.083315	-0.07936	-0.103337	-0.083315	-0.23373	-0.085889	0.001735	0.040584	0.000117	-0.180786	-0.059523
Pf3D7_01_v3	591599	593437	Pf3D7_01_v3	PF3D7_0115200	rifin	-0.161916	0.022572	0.176276	0.055735	0.12071	-0.122665	-0.073092	-0.019683	-0.119082	-0.147898	-0.019646	-0.015762	0.057348	0.012863	-0.101426	-0.179499	-0.030247	-0.049884	0.097382	-0.011685	0.045927	0.236384	-0.010033	0.045927	-0.186337	-0.110103	-0.048171	-0.035618	-0.112632	-0.172318	0.033389
Pf3D7_01_v3	594852	596523	Pf3D7_01_v3	PF3D7_0115300	rifin	-0.125536	0.004426	-0.040374	-0.06374	-0.148337	-0.007866	-0.186311	0.109811	-0.037704	-0.128931	-0.133263	-0.043538	-0.073728	-0.074701	0.05157	-0.058234	-0.018661	-0.077825	0.062047	-0.04778	0.127946	0.196925	0.026057	0.127946	-0.158477	-0.08455	-0.079468	0.079269	-0.065499	-0.140997	0.121263
Pf3D7_01_v3	598215	599722	Pf3D7_01_v3	PF3D7_0115400	stevor	-0.009521	0.063654	0.053982	-0.070834	-0.004343	0.196527	-0.066377	-0.057779	-0.063786	-0.046282	-0.062245	0.015052	-0.039925	-0.084698	0.195137	-0.060186	0.004494	-0.049956	-0.064254	-0.063721	0.121021	0.008137	0.067004	0.121021	-0.189631	-0.09731	-0.02641	0.093386	-0.049717	-0.028363	-0.061499
Pf3D7_01_v3	603912	605781	Pf3D7_01_v3	PF3D7_0115600	rifin	-0.070811	0.084699	0.007932	-0.052927	0.038719	0.122485	-0.138465	-0.026986	-0.120488	-0.103755	-0.084634	-0.006753	-0.004746	-0.179488	0.092172	-0.064774	-0.010573	-0.097624	-0.057362	-0.125483	0.05269	-0.094838	-0.001711	0.05269	-0.30196	-0.205199	-0.071244	-0.170119	-0.149631	-0.079599	-0.096936
Pf3D7_01_v3	607140	615143	Pf3D7_01_v3	PF3D7_0115700	erythrocyte membrane protein 1, PfEMP1	-0.227726	-0.019911	-0.003171	-0.162756	-0.13507	-0.053	-0.168354	-0.016227	-0.282362	-0.225137	-0.13818	-0.137741	-0.061599	-0.242856	-0.027689	-0.176117	-0.08638	-0.181967	-0.16622	-0.139086	-0.062087	-0.062861	-0.056882	-0.062087	-0.252831	-0.099532	-0.101405	-0.027725	-0.126561	-0.081484	-0.065162
Pf3D7_02_v3	24982	31418	Pf3D7_02_v3	PF3D7_0200100	erythrocyte membrane protein 1, PfEMP1	-0.240979	-0.161482	-0.178321	-0.010847	-0.152738	-0.038061	-0.250481	-0.034216	-0.140817	-0.282172	-0.125202	-0.099955	-0.068602	-0.123627	0.086623	-0.297425	-0.104678	-0.196303	-0.131374	-0.123445	-0.046964	0.1014	-0.03167	-0.046964	-0.127221	-0.073267	-0.157864	0.624702	0.143674	-0.130318	-0.056207
Pf3D7_02_v3	32780	34509	Pf3D7_02_v3	PF3D7_0200200	rifin	0.031013	0.030887	0.041051	0.025163	-0.058971	0.220988	-0.130138	-0.010923	-0.049365	-0.043783	-0.053267	-0.07444	0.036457	-0.145934	0.181084	-0.026142	-0.041167	-0.037602	-0.069055	-0.069411	0.158956	0.092809	0.128013	0.158956	-0.010106	0.034955	0.019071	0.127158	0.005801	0.021952	0.085079
Pf3D7_02_v3	38037	39553	Pf3D7_02_v3	PF3D7_0200400	stevor	-0.052448	-0.001617	-0.048178	0.015596	0.053702	0.190583	-0.082756	0.075519	-0.079904	-0.104794	0.010554	-0.079336	0.030758	-0.035629	0.087439	-0.047387	-0.075182	-0.075542	-0.101583	-0.021337	0.187893	0.11488	0.153245	0.187893	0.067648	0.066577	0.001669	0.259861	0.16952	0.088864	0.093984
Pf3D7_02_v3	41265	43108	Pf3D7_02_v3	PF3D7_0200500	rifin	0.073847	0.22633	0.212228	0.132851	0.024721	0.192381	0.041029	0.604055	-0.001288	0.130465	0.073261	-0.093319	0.210405	-0.064445	-0.187097	0.04576	0.054387	0.063371	-0.092932	0.064045	-0.060434	-0.150552	0.076204	-0.060434	-0.380519	-0.03988	-0.00294	0.10776	-0.049885	0.092271	-0.266347
Pf3D7_02_v3	45036	46808	Pf3D7_02_v3	PF3D7_0200600	rifin	-0.065993	0.284046	0.16242	0.010848	0.225567	0.072604	0.0944	0.482741	-0.024864	-0.01529	0.084013	-0.019242	0.151144	-0.018674	-0.158925	0.13041	0.007157	0.043405	-0.129753	0.055463	0.020532	-0.163032	0.118657	0.020532	-0.347729	0.010967	-0.083179	-0.072918	-0.126287	0.129902	0.003766
Pf3D7_02_v3	48673	50397	Pf3D7_02_v3	PF3D7_0200700	rifin	0.225513	0.262918	0.175926	0.180916	0.342602	0.127079	0.19644	0.430377	0.08754	0.074178	0.18143	0.025668	0.273716	0.05576	-0.105595	0.147531	0.052025	0.05908	-0.066569	0.126239	0.135844	-0.036235	0.170136	0.135844	-0.142238	0.105053	0.081168	0.241779	0.12953	0.167643	0.090006
Pf3D7_02_v3	54004	55505	Pf3D7_02_v3	PF3D7_0200900	stevor, pseudogene	0.180658	0.256674	0.10579	0.101319	0.128436	0.157554	0.181748	0.427511	0.055038	0.005924	0.030233	0.075816	0.175892	-0.175203	0.00571	0.055427	0.108455	0.002585	-0.016815	-0.062792	0.136066	-0.170564	0.087927	0.136066	-0.047849	-0.051052	0.007009	-0.079937	-0.096484	0.12776	0.024029
Pf3D7_02_v3	57094	58671	Pf3D7_02_v3	PF3D7_0201000	rifin	0.125619	0.134435	0.017647	0.070699	0.103089	0.034907	0.006061	0.227871	-0.121374	-0.041069	0.08297	-0.016018	0.153027	-0.112635	-0.252916	0.038223	-0.072298	-0.128892	-0.148186	-0.083252	-0.074635	-0.295648	-0.079376	-0.074635	-0.106773	-0.028193	-0.063873	0.064744	0.047615	0.12746	-0.061006
Pf3D7_02_v3	66279	67795	Pf3D7_02_v3	PF3D7_0201300	stevor	0.103313	0.108937	0.051548	-0.018312	0.103682	-0.038908	0.006076	0.144882	-0.197351	-0.147337	-0.069712	0.000872	0.008342	-0.146933	-0.222929	-0.07709	-0.111567	-0.16678	-0.131451	-0.084563	-0.079952	-0.26394	-0.057651	-0.079952	-0.088199	-0.043923	-0.07731	0.16048	0.009666	0.031095	0.020209
Pf3D7_02_v3	109314	110830	Pf3D7_02_v3	PF3D7_0202100	liver stage associated protein 2	0.11823	0.159957	0.049633	0.051272	0.045122	0.197654	-0.028031	0.142494	-0.11479	-0.073175	-0.039745	0.020298	0.139548	-0.058835	-0.246764	0.004982	-0.086076	-0.179489	-0.081347	0.014693	-0.153895	-0.510336	-0.109958	-0.153895	-0.016787	0.092912	0.132713	0.051805	0.106705	0.13587	0.100755
Pf3D7_02_v3	112297	113932	Pf3D7_02_v3	PF3D7_0202200	EMP1-trafficking protein	0.074368	0.090831	-0.028263	-0.124627	0.088934	0.029602	-0.12615	0.029729	-0.145001	-0.095574	-0.039304	-0.072517	0.040925	-0.250331	-0.254678	-0.056261	-0.075276	-0.153383	-0.166214	-0.104923	-0.123256	-0.454314	-0.192139	-0.123256	-0.197251	-0.072287	-0.081466	-0.099092	-0.113066	0.01418	-0.118715
Pf3D7_02_v3	116975	118485	Pf3D7_02_v3	PF3D7_0202300	Plasmodium exported protein (hyp11), unknown function	0.044203	0.184848	0.058619	0.039628	0.065122	0.032612	-0.035629	0.112993	-0.085498	-0.078392	0.023672	-0.022793	0.09903	-0.118183	-0.16924	-0.037992	-0.027068	-0.102661	-0.073049	-0.070958	-0.076063	-0.213384	-0.065896	-0.076063	-0.14351	0.005954	-0.00786	-0.11639	-0.07197	0.076069	-0.001682
Pf3D7_02_v3	120274	124352	Pf3D7_02_v3	PF3D7_0202400	translation-enhancing factor	0.067391	0.090633	0.047024	-0.016902	-0.003228	-0.011784	-0.085898	0.028441	-0.038454	-0.111474	-0.033084	-0.023796	0.047011	-0.129446	-0.153015	-0.075856	-0.0174	-0.096108	-0.045316	-0.090117	-0.085971	-0.204627	-0.10137	-0.085971	-0.167451	-0.047604	-0.045831	0.051044	-0.012244	-0.036668	-0.034809
Pf3D7_02_v3	127744	128564	Pf3D7_02_v3	PF3D7_0202500	early transcribed membrane protein 2	0.036075	-0.014738	-0.047797	-0.0535	-0.109191	0.016989	-0.033843	-0.043653	-0.001322	-0.079125	0.024244	-0.054028	0.015255	-0.139795	-0.182554	-0.10847	-0.096425	-0.08962	0.016321	-0.097749	-0.10166	-0.247804	-0.107676	-0.10166	-0.054416	-0.084256	-0.097417	-0.051083	-0.050094	-0.068989	-0.005324
Pf3D7_02_v3	129092	133813	Pf3D7_02_v3	PF3D7_0202600	nucleic acid binding protein, putative	0.057453	0.217885	0.109634	0.072762	0.230809	0.124079	0.05365	0.213512	0.041057	0.037698	0.029294	0.072004	0.058316	0.100985	-0.040968	-0.004416	0.057676	0.028933	0.126525	0.03357	0.070206	-0.002072	0.034234	0.070206	0.074373	0.028931	0.128736	0.008562	0.047545	0.062666	0.052084
Pf3D7_02_v3	135273	137348	Pf3D7_02_v3	PF3D7_0202700	octaprenyl pyrophosphate synthase	0.254619	0.224734	0.120471	0.094306	0.16544	0.30715	0.027238	0.159723	0.052013	0.006221	0.100741	0.043627	0.270003	0.145238	0.017589	0.031631	0.077346	0.061314	0.007942	0.039375	0.099814	-0.000438	0.089037	0.099814	0.075457	0.004304	0.07242	0.012634	-0.022724	0.123666	0.042583
Pf3D7_02_v3	137349	138639	Pf3D7_02_v3	PF3D7_0202800	conserved Plasmodium protein, unknown function	0.056987	0.119712	0.036736	-0.019514	-0.012637	-0.015699	-0.009922	0.002698	-0.04645	-0.024545	0.042307	0.021721	0.033718	-0.145542	-0.080275	-0.001491	-0.031327	-0.078548	0.042094	-0.00879	-0.008331	-0.133844	-0.04545	-0.008331	-0.044942	-0.044937	0.010627	0.110137	0.067088	-0.066806	0.002923
Pf3D7_02_v3	138677	141408	Pf3D7_02_v3	PF3D7_0202900	palmitoyltransferase DHHC12, putative	0.140004	0.170632	0.142415	-0.046372	0.006641	0.152004	-0.020461	-0.010994	-0.012994	0.029408	-0.006191	-0.043377	0.027925	-0.047597	-0.045468	-0.02774	0.031327	-0.012342	-0.005226	-0.012384	0.022053	-0.147225	-0.00806	0.022053	-0.104966	-0.133765	-0.105697	0.196062	-0.020911	-0.016597	-0.004481
Pf3D7_02_v3	141409	147814	Pf3D7_02_v3	PF3D7_0203000	repetitive organellar protein, putative	0.199777	0.142588	0.088101	0.10078	-0.008889	0.101131	0.049295	0.063689	0.060444	0.050384	0.064209	0.116722	0.132902	0.065316	0.000303	0.036727	0.033871	0.019376	0.098438	0.055631	0.110636	0.041604	0.047131	0.110636	0.017841	0.082095	0.118502	0.124718	0.034831	0.098765	0.090077
Pf3D7_02_v3	149274	157231	Pf3D7_02_v3	PF3D7_0203100	protein kinase, putative	-0.003385	0.032714	-0.032296	-0.0381	0.097577	0.019026	-0.075877	-0.069238	0.003289	-0.069272	-0.027302	-0.054575	-0.014563	-0.153983	-0.09448	-0.108547	5.1e-05	-0.103195	0.021508	-0.081985	-0.074074	-0.016864	-0.081993	-0.074074	-0.132665	-0.085277	-0.087828	0.140876	0.028668	-0.014379	-0.013781
Pf3D7_02_v3	157887	159910	Pf3D7_02_v3	PF3D7_0203200	conserved Plasmodium protein, unknown function	0.093001	0.099026	0.001477	0.00271	-0.034004	-0.022973	-0.043527	-0.003156	-0.026407	-0.067946	-0.012446	-0.034511	0.043382	-0.032153	-0.065423	-0.001892	0.001794	-0.05847	0.008661	-0.045806	-0.066402	-0.125121	-0.046444	-0.066402	-0.134317	-0.067108	-0.052062	0.010036	-0.076459	-0.027041	-0.025842
Pf3D7_02_v3	160264	161492	Pf3D7_02_v3	PF3D7_0203300	ERCC1 nucleotide excision repair protein, putative	0.103419	0.099462	0.035042	0.043357	0.054971	0.085862	-0.00349	0.08609	0.035417	0.019314	0.026829	0.082083	0.035003	0.016577	0.050452	0.024199	0.055543	0.003883	0.03602	0.009858	0.040579	0.06511	0.054417	0.040579	-0.063111	-0.037512	-0.036761	0.051838	0.014992	0.037144	-0.009445
Pf3D7_02_v3	161815	163150	Pf3D7_02_v3	PF3D7_0203400	conserved Plasmodium protein, unknown function	0.058114	0.166385	0.063568	0.039965	0.133285	0.160178	0.000181	0.104035	0.06849	0.099749	0.125074	0.061733	0.157405	0.129373	0.042844	0.10774	0.106876	0.030298	0.139889	0.097455	0.093455	0.15833	0.10208	0.093455	-0.044294	0.055182	-0.047584	-0.210634	-0.081133	0.091039	0.041823
Pf3D7_02_v3	165894	168301	Pf3D7_02_v3	PF3D7_0203600	conserved Plasmodium protein, unknown function	-0.021289	0.105273	0.061316	0.024568	0.213284	0.063523	0.02417	-0.036044	-0.035569	-0.003222	0.019806	-0.006239	0.117638	0.009595	-0.019888	0.044283	0.005062	-0.067401	0.066431	0.02531	-0.053928	-0.059463	-0.06244	-0.053928	-0.160517	-0.027163	-0.048725	-0.034586	-0.092298	0.024004	0.046533
Pf3D7_02_v3	168432	170386	Pf3D7_02_v3	PF3D7_0203700	protein MAK16, putative	-0.002254	0.049529	-0.10162	0.021406	-0.265788	0.064967	-0.036263	-0.092762	0.018444	0.01495	0.01511	-0.076074	-0.110642	-0.099495	-0.047948	-0.073886	-0.062302	-0.091721	-0.150452	-0.096007	-0.083095	-0.167039	-0.070833	-0.083095	-0.015691	-0.027796	0.132678	0.454518	0.158535	-0.027965	-0.001685
Pf3D7_02_v3	171313	175162	Pf3D7_02_v3	PF3D7_0203800	conserved Plasmodium protein, unknown function	0.084595	0.103169	0.000666	0.029564	0.00734	0.057493	0.07344	0.011407	0.112602	0.018505	0.036732	0.076856	0.035279	0.021956	0.115754	0.026397	0.058304	0.064472	0.087143	-0.001285	0.144387	-0.009203	0.036282	0.144387	0.160766	0.066588	0.038843	0.004418	0.052171	0.063984	0.062526
Pf3D7_02_v3	176317	178550	Pf3D7_02_v3	PF3D7_0203900	5'-3' exonuclease, N-terminal resolvase-like domain, putative	0.037205	0.056207	0.033837	0.022626	0.070157	0.049521	-0.002933	0.035994	0.038349	0.030202	0.077784	0.044905	-0.043496	-0.010149	0.005595	-0.031775	0.012006	0.010073	0.052567	-0.014202	0.034841	0.031809	0.025473	0.034841	0.028765	-0.009153	-0.015085	-0.01188	0.009896	0.000286	0.003944
Pf3D7_02_v3	178705	181776	Pf3D7_02_v3	PF3D7_0204000	condensin-2 complex subunit H2, putative	0.010999	0.020682	-0.02955	0.03258	0.024986	0.10099	0.039503	0.007592	-0.020511	-0.02057	-0.027291	0.018454	-0.057979	-0.01698	0.020899	-0.01494	0.051447	-0.060955	-0.029889	-0.015364	-0.004949	-0.006498	0.034738	-0.004949	0.064109	0.00891	-0.072847	0.18105	0.058712	-0.060444	-0.045957
Pf3D7_02_v3	181978	189365	Pf3D7_02_v3	PF3D7_0204100	Sel1 repeat-containing protein, putative	-0.028241	0.076529	0.004143	-0.092493	-0.004489	0.062916	0.085789	0.150769	-0.008233	-0.047958	-0.027135	0.037047	-0.038863	0.003036	0.047772	0.003921	0.035419	-0.002394	0.085472	0.005655	-0.061318	-0.016357	-0.016694	-0.061318	-0.086366	-0.057575	-0.090468	0.084762	-0.019577	-0.068308	-0.054841
Pf3D7_02_v3	192568	194449	Pf3D7_02_v3	PF3D7_0204200	conserved Plasmodium protein, unknown function	0.030036	0.089671	0.049525	-0.036738	0.097106	0.039115	0.084769	0.039324	0.067787	-0.004951	0.079827	-0.003215	0.026319	0.020456	0.059824	-0.053665	0.010739	-0.027827	0.051635	0.006735	-0.024373	-0.003277	0.029538	-0.024373	0.080744	0.058191	0.049395	0.179204	0.138831	-0.035568	0.00558
Pf3D7_02_v3	194576	197067	Pf3D7_02_v3	PF3D7_0204300	conserved Plasmodium protein, unknown function	0.046627	0.119109	0.007976	-0.01811	0.232212	0.02691	-0.042319	-0.082125	0.050482	0.035149	-0.00018	-0.073593	0.070097	0.062124	-0.054569	0.081972	0.0388	-0.034035	0.010024	0.070927	-0.007283	-0.107531	-0.022512	-0.007283	-0.040785	-0.061899	-0.059801	-0.003619	-0.023608	-0.017195	-0.025638
Pf3D7_02_v3	197068	198198	Pf3D7_02_v3	PF3D7_0204400	dynein light chain, putative	-0.003986	0.115863	0.051651	-0.006462	0.011902	0.030305	0.022365	-0.040991	0.059787	-0.019333	0.034162	-0.054621	0.060832	0.00538	0.047311	-0.006086	0.02422	-0.012135	0.056756	0.062822	-0.004933	-0.019692	0.027507	-0.004933	-0.011805	-0.018115	0.053966	0.197142	0.052475	-0.016566	0.034567
Pf3D7_02_v3	198199	199820	Pf3D7_02_v3	PF3D7_0204500	aspartate transaminase	0.01425	0.076534	-0.099563	0.054017	0.130441	0.003416	0.031276	0.097076	0.046564	-0.003588	0.059353	0.029754	0.022837	-0.030994	0.043659	0.030888	0.088395	0.030793	-0.030642	0.011741	-0.045531	-0.005191	-0.087719	-0.045531	0.000226	0.020397	0.013584	0.136973	0.139189	0.055644	0.06516
Pf3D7_02_v3	200232	204298	Pf3D7_02_v3	PF3D7_0204600	5'-3' exonuclease, putative	0.063753	0.138669	-0.02235	0.041625	0.145766	-0.00388	0.071524	0.07839	0.066805	0.031506	0.029285	0.047579	0.056011	0.019879	0.062274	0.034226	0.089517	0.07376	0.126246	0.05134	0.06285	0.055665	0.030039	0.06285	0.076833	0.050547	0.044371	0.11275	0.129436	-0.015212	0.032443
Pf3D7_02_v3	205639	207653	Pf3D7_02_v3	PF3D7_0204700	hexose transporter	0.03002	0.142363	0.046499	-0.011093	0.148389	-0.021276	-0.020081	-0.033867	0.009577	-0.069844	-0.056737	0.00667	-0.01393	0.007347	-0.043732	0.029229	-0.001551	-0.046808	0.100802	0.049931	-0.051275	0.017665	-0.036293	-0.051275	-0.158397	-0.089793	0.037528	-0.110705	-0.034875	-0.103959	0.001016
Pf3D7_02_v3	209333	211083	Pf3D7_02_v3	PF3D7_0204800	3'-5' exonuclease, putative	0.202369	0.040538	0.04044	0.002908	-0.19168	0.063737	0.054055	0.058098	0.019563	-0.010423	0.03373	-0.027137	0.015903	-0.015007	-0.024107	0.04165	0.01067	0.046832	-0.026674	-0.022607	-0.037577	-0.098723	0.006537	-0.037577	-0.046604	-0.012632	-0.147596	0.023609	0.025928	-0.01092	-0.125376
Pf3D7_02_v3	211098	212804	Pf3D7_02_v3	PF3D7_0204900	2-methoxy-6-polyprenyl-1,4-benzoquinol methylase, mitochondrial, putative	-0.01691	0.019416	-0.028614	-0.084365	0.094291	-0.117476	-0.123162	-0.015237	-0.043215	-0.030593	-0.107111	0.007515	-0.091643	-0.070584	-0.063562	-0.062599	-0.044912	-0.051356	0.07139	-0.067484	0.006617	-0.012588	-0.021622	0.006617	-0.12821	-0.062329	-0.047135	0.105531	0.040746	-0.100683	-0.048347
Pf3D7_02_v3	212805	214673	Pf3D7_02_v3	PF3D7_0205000	conserved Plasmodium protein, unknown function	0.089686	0.130324	-0.030573	-0.047056	0.198226	0.066331	0.075147	0.049207	0.003205	0.100554	0.03926	0.030393	-0.133838	0.117236	0.094748	-0.030791	0.007084	0.029489	0.060774	0.006755	-0.07062	0.0244	-0.01715	-0.07062	-0.105062	-0.021874	0.026055	0.208879	0.103056	-0.085075	-0.03152
Pf3D7_02_v3	214674	217598	Pf3D7_02_v3	PF3D7_0205100	conserved Plasmodium protein, unknown function	0.172289	0.272199	0.141124	0.126333	0.163439	0.097848	0.202698	0.183126	0.275103	0.20042	0.186564	0.37895	0.193833	0.303062	0.26643	0.217648	0.227666	0.156321	0.250347	0.223644	0.232277	0.298949	0.222158	0.232277	-0.06296	0.124297	0.16131	-0.025933	0.102129	-0.013657	0.152917
Pf3D7_02_v3	217632	219157	Pf3D7_02_v3	PF3D7_0205200	MORN repeat protein, putative	-0.002972	-0.004245	-0.070864	-0.092961	-0.12078	-0.077393	-0.064233	-0.014699	0.003116	-0.030888	-0.003833	-0.024126	-0.103563	-0.02307	0.021479	-0.028735	-0.037438	-0.011121	-0.047644	-0.062858	-0.004028	-0.010383	-0.042543	-0.004028	-0.07641	-0.014847	-0.011332	0.231868	0.158794	-0.021687	-0.038399
Pf3D7_02_v3	219440	222506	Pf3D7_02_v3	PF3D7_0205300	conserved Plasmodium protein, unknown function	0.068011	0.086522	0.021501	0.031399	0.05175	-0.000277	0.032538	-0.016946	0.045253	0.054485	0.011305	0.005035	0.008998	-0.036011	0.020017	0.042318	0.019875	0.018388	0.022031	0.011012	0.035004	0.055732	0.030509	0.035004	-0.066769	0.012261	-0.025008	-0.015446	-0.005936	0.000375	0.01691
Pf3D7_02_v3	223228	225101	Pf3D7_02_v3	PF3D7_0205400	PCI domain-containing protein, putative	0.051018	-0.043741	-0.10256	-0.028141	0.098367	-0.014202	-0.04456	-0.051758	-0.069216	-0.064445	-0.067415	-0.0566	-0.039827	-0.04138	-0.040417	-0.012808	-0.011611	-0.03645	-0.001387	-0.026757	0.004267	-0.054072	0.003071	0.004267	-0.101205	-0.014895	-0.015625	0.047502	0.060437	-0.053452	-0.030524
Pf3D7_02_v3	225312	226495	Pf3D7_02_v3	PF3D7_0205500	DNA-directed RNA polymerase II 16 kDa subunit, putative	-0.023956	0.065221	-0.026034	-0.043354	-0.072427	-0.066966	0.023754	-0.064501	0.009035	-0.06665	-0.033177	-0.032548	-0.01497	-0.000112	0.053902	0.025331	0.024249	-0.012039	0.00994	0.01127	0.015249	0.002669	-0.038715	0.015249	-0.023249	0.070214	0.02391	0.088635	0.081909	-0.037782	-0.027466
Pf3D7_02_v3	227775	230182	Pf3D7_02_v3	PF3D7_0205600	conserved Plasmodium protein, unknown function	0.030471	0.068856	0.021394	0.016771	-0.013298	-0.049973	0.033534	0.020705	0.046577	-0.026939	0.032151	0.015741	0.04442	0.017619	0.056248	0.056755	0.009755	0.042598	0.038887	0.038744	0.035788	0.023284	0.049122	0.035788	-0.079407	-0.018543	0.009363	0.101049	0.0727	0.014614	-0.009236
Pf3D7_02_v3	230891	232629	Pf3D7_02_v3	PF3D7_0205700	RNA-binding protein, putative	-0.049377	0.025601	-0.044636	-0.063862	0.028988	0.019959	-0.092926	0.027815	-0.015839	-0.06056	-0.040442	-0.003545	-0.035686	-0.025646	-0.065199	-0.028866	-0.025611	0.01765	0.046741	0.034221	-0.045855	-0.033085	-0.006251	-0.045855	-0.230878	-0.177253	-0.120903	-0.099699	-0.121932	-0.160712	-0.117426
Pf3D7_02_v3	232630	233726	Pf3D7_02_v3	PF3D7_0205800	PH domain-containing protein, putative	0.071147	0.060881	0.014862	-0.054493	-0.129652	-0.000152	0.022137	-0.007689	0.070361	-0.033948	0.002724	0.002317	-0.031689	0.012825	-0.002121	0.028146	-0.00952	0.028612	0.068389	0.027748	0.080544	0.140812	0.089087	0.080544	-0.156633	0.037721	0.000582	0.038172	0.038199	0.081541	-0.022228
Pf3D7_02_v3	234987	239031	Pf3D7_02_v3	PF3D7_0205900	26S proteasome regulatory subunit RPN1, putative	0.247492	0.20958	0.110877	0.079248	0.343903	0.353068	0.190683	0.044257	0.211277	0.204714	0.174935	0.175553	0.102974	0.138736	0.246031	0.158412	0.195762	0.170515	0.152475	0.224107	0.252199	0.135673	0.283045	0.252199	-0.007651	0.06587	0.112279	-0.182234	0.005362	0.033471	0.073176
Pf3D7_02_v3	239032	244046	Pf3D7_02_v3	PF3D7_0206000	DNA repair protein RAD2, putative	0.063767	0.053742	0.107373	0.022727	0.092103	0.154747	-0.027692	0.05075	0.068012	0.129593	0.097564	0.056435	0.03171	0.015813	-0.069072	0.019863	0.01741	0.062675	-0.003951	0.060223	0.106409	0.051522	0.108098	0.106409	-0.073067	-0.006812	0.023163	0.061495	0.090156	0.071852	-0.01456
Pf3D7_02_v3	245108	246949	Pf3D7_02_v3	PF3D7_0206100	cysteine desulfuration protein SufE	0.017046	0.014612	-0.014857	-0.035284	0.162565	-0.001372	0.026205	-0.091205	0.004874	-0.046378	0.034434	0.014088	0.013912	0.040657	0.044914	-0.011835	-0.058492	0.02796	-0.023743	0.110071	0.087432	0.065535	0.050627	0.087432	-0.164959	0.068665	0.008409	-0.022724	-0.035982	0.029286	-0.017869
Pf3D7_02_v3	248780	250977	Pf3D7_02_v3	PF3D7_0206200	pantothenate transporter	0.011867	0.030248	-0.00712	-0.014688	0.031822	-0.046089	-0.009688	-0.023242	0.031668	0.018461	0.014336	-0.024326	0.029362	-0.039117	-0.018482	-0.009187	-0.005003	0.00875	0.002307	-0.008055	0.016205	0.037763	0.067182	0.016205	-0.03564	0.005729	0.033513	0.135349	0.096463	-0.016554	-0.021217
Pf3D7_02_v3	252144	262693	Pf3D7_02_v3	PF3D7_0206300	pentafunctional AROM polypeptide, putative, pseudogene	-0.008015	-0.052149	-0.096191	-0.044122	-0.080584	-0.15372	-0.029054	-0.111782	-0.053283	-0.062217	-0.07855	-0.074959	-0.097225	-0.060707	-0.029742	-0.016639	-0.109439	-0.07792	-0.044714	-0.080092	-0.10625	0.020142	-0.027154	-0.10625	-0.04611	0.05232	0.009702	0.323551	0.156643	-0.047216	-0.019954
Pf3D7_02_v3	262787	267597	Pf3D7_02_v3	PF3D7_0206500	conserved Plasmodium protein, unknown function	0.061289	0.064858	0.041414	0.003762	0.141883	0.085057	0.073221	0.01713	0.019192	0.024428	0.069863	0.066592	0.034291	0.061866	0.079296	0.068568	0.022433	0.064366	0.018809	0.056581	0.08924	0.036285	0.129088	0.08924	0.011523	0.06447	0.044716	0.135852	0.082269	0.049412	0.018309
Pf3D7_02_v3	271344	273259	Pf3D7_02_v3	PF3D7_0206700	adenylosuccinate lyase	0.026315	0.076031	0.011337	0.023159	-0.033431	0.073176	0.02214	-0.042898	0.033396	-0.013174	0.02026	0.038059	0.01613	0.024582	0.078634	0.045429	-0.01614	0.076956	0.050145	0.052884	0.06333	0.097221	0.066481	0.06333	0.025797	0.046676	0.082381	0.140131	0.10906	0.072333	0.019971
Pf3D7_02_v3	273439	274757	Pf3D7_02_v3	PF3D7_0206800	merozoite surface protein 2	0.005208	0.009613	-0.109763	-0.011519	-0.061293	-0.01287	-0.019185	0.042147	0.015281	0.006401	-0.019206	0.018182	-0.0013	-0.007132	0.038605	-0.000314	-0.042259	0.028214	-0.010491	-0.016633	0.054533	0.031874	0.055496	0.054533	0.04685	-0.002882	0.047345	0.117153	0.12126	0.083064	0.008503
Pf3D7_02_v3	275290	276827	Pf3D7_02_v3	PF3D7_0206900	merozoite surface protein 5	0.075358	0.048404	-0.0291	0.053344	-0.059549	0.046054	0.052717	0.000412	0.036657	0.041355	0.036863	0.061064	0.04805	0.02629	0.090101	0.085029	0.015385	0.010769	-0.000948	0.046882	0.138706	0.064521	0.12029	0.138706	0.099113	0.087543	0.094641	0.008666	0.075019	0.11144	0.045475
Pf3D7_02_v3	277244	278706	Pf3D7_02_v3	PF3D7_0207000	merozoite surface protein 4	0.052889	-0.018909	-0.00594	-0.034428	0.059291	-0.004663	-0.019711	-0.063174	-0.023247	0.013925	-0.002976	0.066846	-0.014713	-0.014469	0.028242	-0.016915	-0.024016	0.000934	0.019967	-0.010231	0.009184	0.053999	0.033945	0.009184	1.7e-05	-0.026581	-0.018803	0.025185	0.045503	-0.012266	-0.055234
Pf3D7_02_v3	281657	287595	Pf3D7_02_v3	PF3D7_0207100	conserved Plasmodium protein, unknown function	0.063989	0.059905	0.039529	-0.012321	0.187182	0.057124	0.048166	0.047352	0.02779	0.0656	0.012658	0.057603	0.023817	0.024797	0.10045	0.025009	0.004318	0.054033	0.035364	0.069635	0.103724	0.146248	0.04703	0.103724	0.008018	0.020737	0.01552	0.09455	0.063496	-0.023341	-0.023472
Pf3D7_02_v3	289918	292953	Pf3D7_02_v3	PF3D7_0207300	serine repeat antigen 8	-0.009852	0.010037	0.031411	-0.015229	-0.022173	-0.060056	0.000796	-0.022788	0.015415	0.003917	-0.046771	0.0317	-0.003456	-0.015888	0.078372	0.031251	-0.011669	-0.002576	0.051911	0.004675	0.063514	0.070158	0.03739	0.063514	0.038331	0.083905	0.066853	0.169304	0.110358	0.009837	0.026327
Pf3D7_02_v3	294023	297866	Pf3D7_02_v3	PF3D7_0207400	serine repeat antigen 7	0.080399	0.026415	0.017226	0.035588	0.054169	0.032506	-0.005181	-0.008221	0.090961	0.003541	0.011053	0.063475	0.062668	0.011885	0.063036	0.025512	0.033513	0.026465	0.033856	0.023236	0.073943	0.127464	0.071291	0.073943	-0.035645	0.053841	0.038484	0.040507	0.066164	0.068956	0.028857
Pf3D7_02_v3	298647	302814	Pf3D7_02_v3	PF3D7_0207500	serine repeat antigen 6	0.102937	-0.015844	0.00343	0.061675	0.113219	0.063935	0.033446	0.043	0.068588	0.183803	0.027724	0.091038	0.125159	-0.021376	0.025868	0.03363	0.095352	0.031784	-0.023095	0.014743	0.02718	-0.019067	0.018141	0.02718	-0.058252	0.131395	0.112786	0.170934	0.075279	0.024593	0.005789
Pf3D7_02_v3	303343	307277	Pf3D7_02_v3	PF3D7_0207600	serine repeat antigen 5	0.049993	0.045241	-0.007576	-0.034224	-0.052855	-0.047509	-0.028523	-0.055515	0.019085	0.031328	-0.078703	0.021041	-0.014872	-0.0106	0.05002	-0.037195	-0.005522	0.015683	0.017189	-0.017202	0.015093	0.015351	0.046729	0.015093	-0.099732	-0.038327	0.024627	0.089025	0.058993	-0.009168	-0.02436
Pf3D7_02_v3	308597	312405	Pf3D7_02_v3	PF3D7_0207700	serine repeat antigen 4	0.016245	0.002199	-0.006659	-0.049206	0.084866	-0.089588	-0.046156	-0.044729	-0.039855	-0.04562	-0.083807	-0.01	0.002166	-0.079018	0.006632	-0.005008	-0.020048	-0.074017	0.013167	-0.015492	-0.019732	-0.067226	-0.017322	-0.019732	-0.179834	-0.048985	-0.05338	0.045847	-0.013411	-0.103842	-0.093613
Pf3D7_02_v3	313199	316991	Pf3D7_02_v3	PF3D7_0207800	serine repeat antigen 3	-0.031221	-0.100756	-0.112444	-0.14646	-0.059345	0.074586	-0.125532	-0.04902	-0.050961	-0.077427	-0.09774	-0.072322	-0.04617	-0.069979	0.012508	-0.124596	-0.138626	-0.112911	-0.100939	-0.151302	-0.117339	-0.052977	-0.085289	-0.117339	-0.070106	-0.202945	-0.155662	-0.260185	-0.226384	-0.158875	-0.138931
Pf3D7_02_v3	317346	321560	Pf3D7_02_v3	PF3D7_0207900	serine repeat antigen 2	-0.049009	0.028613	-0.002336	0.012796	0.19365	-0.033463	0.004528	-0.043915	-0.009153	0.000356	-0.007311	0.008211	0.032658	0.003561	-0.027117	0.007335	-0.054715	-0.030831	-0.007902	0.012332	-0.000735	0.029329	-0.057714	-0.000735	-0.052427	-0.002233	0.025407	0.08904	0.051302	-0.026707	0.013885
Pf3D7_02_v3	322088	325973	Pf3D7_02_v3	PF3D7_0208000	serine repeat antigen 1	0.14277	0.067993	0.105645	0.09219	0.085715	0.045246	0.105831	0.083626	0.129592	0.132505	0.085117	0.061872	0.100868	0.127634	0.156318	0.095289	0.093709	0.042027	0.092106	0.096243	0.205395	0.203054	0.120778	0.205395	0.162019	0.094235	0.059779	0.288744	0.183247	0.012054	0.126073
Pf3D7_02_v3	327682	335441	Pf3D7_02_v3	PF3D7_0208100	conserved Plasmodium protein, unknown function	0.066593	0.148629	0.093138	0.038289	0.168964	-0.066336	0.057452	-0.022165	0.116622	0.04199	-0.031999	0.042661	0.058246	0.006212	0.119573	0.034468	0.076729	-0.072813	0.129529	0.06192	0.062499	-0.067442	0.052258	0.062499	-0.068489	-0.012487	0.025118	0.054239	-0.038998	-0.085222	0.106634
Pf3D7_02_v3	335442	336831	Pf3D7_02_v3	PF3D7_0208200	KRR1 small subunit processome component, putative	-0.001508	-0.058729	-0.061251	-0.029215	-0.068554	-0.067454	-0.037483	0.013473	0.024119	0.001097	-0.013554	0.00383	-0.033669	-0.029985	0.024277	-0.017887	-0.017962	-0.017596	-0.0069	-0.054016	0.079577	0.123747	0.037126	0.079577	0.085885	0.017935	0.015403	0.27894	0.161179	-0.02028	0.023795
Pf3D7_02_v3	337308	343137	Pf3D7_02_v3	PF3D7_0208300	conserved Plasmodium protein, unknown function	0.027225	-0.013752	-0.091905	-0.004659	-0.006836	-0.055805	-0.027075	0.016599	0.001414	0.004844	-0.027168	0.004882	-0.051483	-0.016226	0.008293	0.001331	-0.033697	-0.045357	-0.011227	0.005435	0.047427	0.063365	0.038956	0.047427	0.096027	0.027926	0.038005	0.11708	0.112073	0.035978	0.037899
Pf3D7_02_v3	343138	349590	Pf3D7_02_v3	PF3D7_0208400	conserved Plasmodium protein, unknown function	0.043827	0.038235	-0.000275	-0.047987	-0.013006	-0.052686	0.039345	0.06443	0.069826	0.008146	0.004486	-0.007081	-0.015605	0.05216	0.065328	-0.003963	-0.019756	0.009537	0.02824	0.031724	0.094451	0.224382	0.066876	0.094451	0.084045	0.054414	0.039436	0.191622	0.149199	0.051361	0.04413
Pf3D7_02_v3	352586	353878	Pf3D7_02_v3	PF3D7_0208500	acyl carrier protein	0.004292	0.002855	0.031261	-0.031665	0.114809	-0.032585	0.059062	-0.037315	-0.028834	-0.016456	-0.061031	-0.00621	-0.111935	0.010232	0.038987	-0.056114	-0.031943	0.009504	0.182298	-0.000745	0.017381	0.031658	-0.011406	0.017381	0.074008	0.028006	0.030735	0.113552	0.037332	-0.031496	0.007437
Pf3D7_02_v3	354371	356309	Pf3D7_02_v3	PF3D7_0208600	ribosome-recycling factor	0.048994	-0.081105	-0.046511	-0.06557	-0.112132	0.035844	-0.000248	0.01226	0.010816	-0.029461	-0.110671	0.079116	-0.055851	-0.124629	-0.0377	-0.144861	-0.099744	-0.033698	0.002996	-0.135337	-0.035426	-0.138245	-0.025144	-0.035426	-0.003157	0.037025	0.0415	-0.030022	-0.084763	0.116559	-0.129317
Pf3D7_02_v3	356310	358264	Pf3D7_02_v3	PF3D7_0208700	conserved Plasmodium protein, unknown function, unspecified product	0.079636	0.064546	0.049317	0.048454	-0.052929	0.011896	0.032771	-0.020933	0.044249	0.004602	-0.005155	-0.010221	-0.016237	-0.03204	-0.008582	-0.056913	-0.047653	-0.061056	0.012505	-0.040456	-0.082856	-0.01262	-0.055103	-0.082856	0.004905	0.00509	0.019329	0.099618	0.108277	0.067549	-0.031479
Pf3D7_02_v3	358892	360099	Pf3D7_02_v3	PF3D7_0208800	conserved Plasmodium protein, unknown function	0.037047	0.013331	0.024956	0.025297	0.139253	-0.043126	0.003174	0.070116	0.061776	0.071224	0.033622	0.03738	0.027158	0.039874	-0.029926	0.041203	0.039425	0.027812	0.067264	0.013344	0.00087	-0.00672	-0.031056	0.00087	-0.009942	0.046576	0.008435	0.111793	-0.010523	-0.046745	-0.019199
Pf3D7_02_v3	360578	368604	Pf3D7_02_v3	PF3D7_0208900	6-cysteine protein P230p	0.025124	-0.034262	-0.03274	0.009832	0.049235	-0.002567	-0.054698	0.060611	0.004647	0.035459	-0.033034	-0.002082	-0.003452	0.01868	0.017808	-0.011995	-0.019816	0.005703	-0.029916	-0.003245	0.018794	0.081783	0.016244	0.018794	0.025807	0.054309	0.057371	0.179112	0.155364	0.02113	0.040515
Pf3D7_02_v3	370188	380095	Pf3D7_02_v3	PF3D7_0209000	6-cysteine protein P230	0.079291	0.011105	-0.044202	-0.101129	-0.068956	-0.022881	0.042955	-0.085536	0.037577	-0.052154	0.005218	0.006675	-0.003309	-0.075163	-0.030835	-0.026477	-0.086536	-0.0519	-0.057056	-0.066168	0.03902	0.116557	0.015929	0.03902	2.6e-05	0.070897	0.046703	0.07622	0.085619	0.05446	0.031291
Pf3D7_02_v3	380880	383695	Pf3D7_02_v3	PF3D7_0209100	patatin-like phospholipase, putative	-0.049764	-0.018712	-0.019115	-0.004101	0.044404	-0.011621	-0.080122	-0.073981	-0.046204	-0.032028	-0.00476	-0.057266	0.020567	0.005107	-0.062206	-0.001941	-0.006846	-0.043677	-0.065445	0.002494	-0.004446	0.094895	0.025726	-0.004446	0.034135	-0.021473	-0.04689	-0.088615	-0.076159	-0.029641	-0.049213
Pf3D7_02_v3	384615	386830	Pf3D7_02_v3	PF3D7_0209200	exosome complex component MTR3, putative	-0.077105	-0.098028	-0.076826	-0.159709	-0.122787	-0.208418	-0.056759	-0.109035	-0.107427	-0.066181	-0.063859	-0.058104	-0.079446	-0.03527	-0.107966	-0.030335	-0.060495	-0.150275	-0.061104	-0.042676	0.031061	-0.009793	0.017671	0.031061	0.084613	0.011729	-0.010526	0.380016	0.174942	-0.159005	-0.04726
Pf3D7_02_v3	387023	388287	Pf3D7_02_v3	PF3D7_0209300	2C-methyl-D-erythritol 2,4-cyclodiphosphate synthase	0.025123	0.001868	0.012567	0.033865	-0.009937	0.019593	-0.023627	0.00616	0.030189	0.036507	-0.023881	0.063358	0.005955	0.017935	-0.003407	-0.011126	-0.015223	0.035352	-0.002225	-0.001471	-0.014404	-0.025287	-0.025947	-0.014404	0.055265	-0.034073	0.004872	0.122439	0.047178	0.060519	-0.057617
Pf3D7_02_v3	388288	390861	Pf3D7_02_v3	PF3D7_0209400	conserved protein, unknown function	-0.072101	-0.014911	-0.00969	-0.050611	0.103378	-0.067308	0.00265	-0.109937	-0.017626	-0.075919	-0.076358	0.010771	-0.024417	-0.094525	-0.084831	-0.064336	-0.033081	-0.063216	-0.057975	-0.056152	-0.048189	0.008916	-0.020633	-0.048189	-0.011146	0.017999	-0.021968	0.005496	-0.047013	0.008893	-0.039473
Pf3D7_02_v3	391025	393039	Pf3D7_02_v3	PF3D7_0209500	conserved Plasmodium protein, unknown function	-0.11629	0.042193	0.065412	-0.087382	0.173885	0.080907	0.033814	0.03265	-0.018902	-0.113632	-0.021114	0.018925	-0.00282	0.040764	-0.106529	0.004721	-0.079445	-0.027124	0.064613	-0.016526	-0.120871	-0.013879	-0.062344	-0.120871	-0.014979	0.007859	0.043695	-0.205713	-0.175007	-0.105026	-0.057331
Pf3D7_02_v3	393987	398995	Pf3D7_02_v3	PF3D7_0209600	transporter, putative	0.033101	-0.017635	0.089646	-0.023374	0.035795	0.126478	0.066108	-0.025993	0.006583	0.014794	-0.033345	0.031467	-0.01168	-0.015996	-0.07729	0.007977	-0.015172	0.028383	0.041303	0.024037	0.000782	-0.113022	-0.043356	0.000782	-0.009322	-0.021212	-0.097524	0.026816	-0.006165	-0.030579	-0.111356
Pf3D7_02_v3	399903	402109	Pf3D7_02_v3	PF3D7_0209700	RING zinc finger protein, putative	-0.037571	0.016398	0.100097	-0.074151	0.087856	0.060245	-0.032648	-0.084695	-0.034498	-0.060731	-0.057386	-0.031941	0.022994	-0.023761	-0.067029	0.017923	-0.035847	-0.063562	0.010007	-0.048643	-0.12574	-0.187868	-0.068375	-0.12574	-0.013816	0.016802	-0.000511	-0.038071	-0.049008	-0.015072	-0.053593
Pf3D7_02_v3	404031	406605	Pf3D7_02_v3	PF3D7_0209800	ATP-dependent RNA helicase UAP56	-0.166408	-0.011541	0.005905	-0.104499	0.016252	-0.069929	0.016319	-0.208264	-0.035824	-0.002242	-0.06779	-0.060981	-0.087197	-0.047483	-0.117722	-0.008289	-0.127201	-0.055515	-0.024291	-0.076271	-0.164721	-0.262444	-0.194354	-0.164721	-0.061416	-0.041277	0.049966	-0.055922	0.002886	-0.14654	-0.08994
Pf3D7_02_v3	409733	410478	Pf3D7_02_v3	PF3D7_0210000	secretory complex protein 61 gamma subunit	-0.086222	-0.07136	-0.069657	-0.111852	-0.062162	-0.087885	-0.079843	-0.196837	-0.042308	-0.080231	-0.133635	-0.09588	-0.117746	-0.016853	-0.168625	-0.082295	-0.146898	0.056103	0.055048	-0.068312	-0.075909	0.071978	-0.0997	-0.075909	0.000883	-0.000739	-0.019832	-0.144043	-0.056288	-0.161476	-0.131355
Pf3D7_02_v3	413069	421387	Pf3D7_02_v3	PF3D7_0210200	conserved Plasmodium protein, unknown function	0.006076	0.083932	0.077467	0.070245	-0.126953	0.111264	0.120101	0.011668	0.101685	0.055167	0.037483	0.069183	0.014379	0.011251	0.06889	0.13009	-0.02934	0.086853	0.095202	-0.000771	0.093615	0.215575	0.108236	0.093615	0.183829	0.156144	0.150176	-0.013213	0.092103	0.127567	0.203324
Pf3D7_02_v3	422813	424904	Pf3D7_02_v3	PF3D7_0210300	monocarboxylate transporter, putative	-0.110445	-0.077124	-0.001914	-0.063307	-0.345709	0.02719	-0.041167	0.036489	-0.008971	-0.030891	-0.16078	0.007389	-0.105889	0.06664	0.032897	-0.081919	-0.081558	0.012567	-0.017717	-0.131282	-0.071222	-0.049929	-0.076596	-0.071222	-0.100949	-0.059885	-0.07612	0.01571	0.014836	-0.099494	-0.14539
Pf3D7_02_v3	425439	426747	Pf3D7_02_v3	PF3D7_0210400	50S ribosomal protein L33, putative	-0.027919	0.054796	0.052876	-0.043982	0.093294	0.107563	-0.013157	-0.077471	0.031312	-0.022126	0.005696	0.052206	-0.007619	-0.033651	-0.023172	0.053885	-0.008279	0.016854	0.012999	-0.022074	-0.049018	-0.141989	-0.051258	-0.049018	-0.049466	-0.003702	-0.074625	-0.113368	-0.068428	-0.000841	-0.072885
Pf3D7_02_v3	427240	431780	Pf3D7_02_v3	PF3D7_0210500	conserved Plasmodium protein, unknown function	0.004096	-0.128079	-0.07913	0.012722	-0.164467	0.048814	0.022737	-0.072737	-0.035105	-0.044631	-0.099623	0.033479	-0.059833	0.032701	-0.004589	0.064526	-0.130491	-0.021835	-0.043647	-0.02289	-0.004211	-0.119539	0.002907	-0.004211	-0.045353	0.02641	-0.005022	0.095917	0.053207	-0.012717	-0.112882
Pf3D7_02_v3	431791	434336	Pf3D7_02_v3	PF3D7_0210600	conserved protein, unknown function	0.043914	0.107091	0.034564	0.086474	0.028351	0.104919	0.09728	-0.011889	0.04217	0.000977	0.068237	0.052481	0.069181	0.091511	0.048204	0.093372	0.031052	0.002367	0.069267	0.100718	0.04817	0.149685	0.002361	0.04817	0.067023	0.23628	0.159468	-0.07569	-0.016967	0.178051	0.078556
Pf3D7_02_v3	435800	437244	Pf3D7_02_v3	PF3D7_0210700	syntaxin, Qa-SNARE family	0.023498	0.019742	0.069428	-0.033374	0.063034	0.034367	0.001487	-0.112666	0.035611	-0.027398	-0.082731	0.025627	-0.036755	0.039286	0.035535	0.01424	-0.013453	0.048353	-0.017382	-0.012798	-0.063	0.041522	0.003143	-0.063	0.008815	0.090174	0.051543	-0.136687	-0.000551	-0.011753	-0.000378
Pf3D7_02_v3	437505	439252	Pf3D7_02_v3	PF3D7_0210800	conserved Plasmodium protein, unknown function	-0.02341	0.025669	0.027941	-0.014565	-0.089095	-0.046911	0.035837	-0.077467	0.003814	-0.001166	-0.028813	-0.033242	0.008527	-0.000283	0.032821	0.042855	-0.028188	0.023618	-0.001921	-0.039854	0.031863	0.008659	0.005236	0.031863	0.089116	0.051552	0.059209	-0.093326	-0.025301	0.045802	-0.049932
Pf3D7_02_v3	441830	443184	Pf3D7_02_v3	PF3D7_0210900	conserved Plasmodium protein, unknown function	0.015815	-0.028252	-0.025484	0.014666	0.114809	0.071817	-0.020719	0.01292	0.125453	0.1163	0.066565	0.056659	-0.015721	0.076868	-0.066144	0.120589	0.069442	0.03619	-0.014336	0.069605	-0.084452	-0.102544	-0.012737	-0.084452	0.106834	0.136413	0.132805	-0.18517	-0.005818	0.109303	-0.041835
Pf3D7_02_v3	443574	444858	Pf3D7_02_v3	PF3D7_0211000	unspecified product	-0.109294	-0.020621	-0.010262	-0.044911	0.05884	0.024609	0.010758	0.007596	0.028326	-0.053622	-0.011938	-0.010893	0.006417	-0.015143	-0.006817	0.003557	0.003344	0.015688	0.027415	0.016772	-0.018592	-0.0464	-0.022518	-0.018592	0.010372	0.03808	0.03248	0.084235	0.061374	0.023821	-0.010152
Pf3D7_02_v3	451501	455347	Pf3D7_02_v3	PF3D7_0211100	conserved Plasmodium protein, unknown function	-0.024763	0.064452	0.01005	0.021729	0.142591	0.119792	0.047638	0.039901	0.040293	0.034658	0.012301	0.044402	-0.012244	0.049745	0.026237	0.000908	0.016316	0.059119	0.053378	0.043719	0.060205	0.165201	0.034616	0.060205	0.114276	0.072217	0.086575	-0.02961	-0.008653	0.05149	0.088478
Pf3D7_02_v3	455348	456536	Pf3D7_02_v3	PF3D7_0211200	ras-related protein Rab-5A	-0.035509	0.007606	0.039045	-0.012056	-0.005198	-0.015499	0.03575	0.030869	0.054525	0.025575	0.051967	0.019636	0.035641	0.034932	0.037521	0.029367	0.028619	0.073202	0.089658	-0.030464	0.032471	0.048004	-0.022259	0.032471	0.035246	0.012004	0.027442	0.169979	0.187119	0.062307	0.003498
Pf3D7_02_v3	456880	458828	Pf3D7_02_v3	PF3D7_0211300	ubiquinol-cytochrome-c reductase complex assembly factor 1, putative	-0.143683	0.01659	0.009799	-0.065014	-0.008627	0.071086	-0.009445	-0.016792	-0.012681	0.026138	-0.000655	0.018922	-0.00781	-0.038373	0.006693	-0.018683	-0.02262	0.005949	-0.018767	-0.068248	-0.05235	-0.0417	-0.103968	-0.05235	-0.037189	0.04249	-0.019639	0.051308	0.062301	0.010384	0.008834
Pf3D7_02_v3	458829	461768	Pf3D7_02_v3	PF3D7_0211400	beta-ketoacyl-ACP synthase III	-0.106704	-0.034067	-0.037811	-0.066724	-0.037698	-0.035814	-0.034855	-0.053958	-0.032598	-0.054695	-0.025458	-0.030675	-0.070123	-0.003408	-0.045456	-0.025722	-0.016615	-0.000599	0.007979	0.017306	-0.069236	-0.019899	-0.072719	-0.069236	-0.03898	-0.085886	-0.101072	0.113121	0.038528	-0.113307	-0.109291
Pf3D7_02_v3	462913	467150	Pf3D7_02_v3	PF3D7_0211500	GAF domain-related protein, putative	-0.002918	-0.050204	0.053217	-0.033061	-0.05269	0.007296	0.017128	0.000624	-0.018884	0.056406	-0.134904	0.025412	0.023015	0.005741	-0.035026	0.008241	-0.058911	0.042485	-0.064852	-0.003708	0.072576	0.065735	0.014161	0.072576	0.007154	0.02254	0.026364	0.179614	0.132713	0.077925	-0.039995
Pf3D7_02_v3	467597	468726	Pf3D7_02_v3	PF3D7_0211600	UDP-N-acetylglucosamine transferase subunit ALG14, putative	0.043146	0.039707	0.080659	0.082131	0.06638	0.062941	0.056332	-0.028	0.077181	0.081752	-0.023714	0.072953	0.017469	0.082069	0.055844	0.067187	0.02285	0.019469	-0.014324	0.030265	0.062568	0.107845	0.086247	0.062568	0.036842	0.031492	0.004482	0.009782	0.057201	0.052358	0.012417
Pf3D7_02_v3	469540	473741	Pf3D7_02_v3	PF3D7_0211700	tyrosine kinase-like protein, putative	0.012151	0.053132	0.101911	-0.023071	-0.056893	0.06031	0.020313	0.026316	0.041475	0.042392	-0.039604	0.061795	0.036659	0.012045	0.028822	0.050456	0.002161	0.08152	0.017618	0.00828	-0.000943	-0.04616	0.007283	-0.000943	0.046948	-0.01979	0.027198	0.080824	0.040641	0.056935	-0.042279
Pf3D7_02_v3	474992	477253	Pf3D7_02_v3	PF3D7_0211800	asparagine--tRNA ligase	0.015415	0.038785	0.023462	0.00068	0.017229	0.020225	0.017582	0.052483	0.029922	0.026458	-0.018231	0.050473	0.003501	0.034666	0.011655	0.028622	-0.016519	0.072649	0.040832	-0.008602	0.021358	0.007221	-0.00839	0.021358	0.049133	0.022954	0.02826	0.173767	0.120705	0.005389	-0.032491
Pf3D7_02_v3	477254	479341	Pf3D7_02_v3	PF3D7_0211900	pseudouridine synthase, putative	0.023647	-0.015252	-0.010357	0.016198	-0.031382	0.108951	0.022426	-0.005226	-0.001569	0.040557	-0.047058	-0.026769	-0.007883	0.012386	-0.042965	0.010225	0.013699	0.024966	-0.130437	-0.039899	-0.054659	-0.225285	-0.096889	-0.054659	0.13327	-0.012643	-0.008162	0.323241	0.179629	0.060904	-0.082881
Pf3D7_02_v3	479850	481682	Pf3D7_02_v3	PF3D7_0212000	GDP-fructose:GMP antiporter, putative	-0.041234	-0.019565	-0.09311	-0.090341	-0.177909	0.04458	-0.083714	-0.103537	-0.074937	-0.141484	-0.113757	-0.066199	-0.104713	-0.056427	-0.017854	-0.030101	-0.064498	0.01992	-0.040043	-0.069845	-0.11053	0.019243	-0.092768	-0.11053	-0.127067	0.057693	-0.01076	-0.20579	-0.14224	-0.077699	-0.004618
Pf3D7_02_v3	483186	489220	Pf3D7_02_v3	PF3D7_0212100	conserved Plasmodium protein, unknown function	0.005984	0.043371	-0.005299	-0.061067	0.121068	0.026307	-0.010304	0.03096	0.011292	-0.007578	-0.068296	0.023303	-0.026171	0.039335	0.028637	0.039248	0.006155	0.065675	0.045491	0.029422	0.071081	0.063798	0.049084	0.071081	0.088726	0.026487	0.020144	0.059891	0.008217	-0.009183	0.045547
Pf3D7_02_v3	489654	491068	Pf3D7_02_v3	PF3D7_0212200	ribosomal protein L12, mitochondrial, putative	-0.005082	0.087349	0.043439	2.7e-05	-0.013199	0.081903	0.015615	-0.029022	0.006486	-0.061661	-0.001932	0.033078	0.041034	-0.023922	0.019304	0.008991	-0.009418	0.007878	0.01949	0.019658	-0.066992	0.051012	-0.039732	-0.066992	0.000806	0.05524	0.028244	0.02061	0.002123	0.083657	-0.009128
Pf3D7_02_v3	492366	494556	Pf3D7_02_v3	PF3D7_0212300	peptide chain release factor subunit 1, putative	-0.155159	0.081649	0.107968	0.046355	-0.081849	-0.250921	-0.180032	0.008854	0.022175	-0.071473	-0.098646	-0.008649	0.052627	-0.095879	0.092203	0.002044	-0.021535	-0.026113	0.055977	-0.027061	0.013623	0.104212	-0.012787	0.013623	0.058598	0.131507	0.020204	0.165891	0.078261	0.063749	0.130713
Pf3D7_02_v3	494916	508104	Pf3D7_02_v3	PF3D7_0212400	conserved Plasmodium membrane protein, unknown function	0.030678	0.026649	0.025146	0.013182	0.110545	0.084048	0.024484	0.068	0.063471	0.007188	0.047664	0.066752	0.00753	0.015699	0.109361	0.021078	0.017635	0.088968	-0.023592	0.076067	0.116281	0.055454	0.029141	0.116281	0.027372	0.045693	0.006116	0.084769	0.082596	0.058246	-0.026741
Pf3D7_02_v3	509275	521996	Pf3D7_02_v3	PF3D7_0212500	conserved Plasmodium protein, unknown function	0.09806	-0.010624	-0.01039	-0.002551	-0.018901	0.055548	-0.01257	-0.083373	0.04335	0.039662	0.011562	0.034565	0.013566	0.005895	0.038405	0.00436	0.017113	-0.007865	-0.021292	-0.0134	-0.024614	0.067452	-0.048259	-0.024614	0.012451	-0.008974	0.01732	0.157902	0.057879	-0.033808	-0.054394
Pf3D7_02_v3	522681	524249	Pf3D7_02_v3	PF3D7_0212600	secreted protein with altered thrombospondin repeat domain	0.012682	0.007823	-0.008396	0.000946	0.021124	-0.012777	0.02511	0.040099	0.042442	0.023802	0.008033	0.007329	0.006402	-0.025113	0.008448	0.000876	-0.019192	0.006091	0.029569	0.029492	0.040984	0.071047	0.031757	0.040984	-0.006609	0.029796	-0.017328	0.102298	0.065874	-0.021794	-0.06171
Pf3D7_02_v3	524450	526293	Pf3D7_02_v3	PF3D7_0212700	SRR1-like protein	0.046584	0.036133	0.036732	0.066337	0.085151	0.020323	0.17237	0.123237	0.176135	0.060015	0.144895	0.124345	0.172118	0.082069	0.009069	0.118326	0.040282	0.061802	0.000617	0.113763	0.083063	0.113221	0.063141	0.083063	0.128087	0.177513	0.114696	0.179726	0.093256	0.129198	0.051829
Pf3D7_02_v3	527999	532173	Pf3D7_02_v3	PF3D7_0212800	multidrug efflux pump, putative	-0.00281	0.043121	-0.046442	-0.001814	-0.055544	-0.029543	0.094943	-0.06309	0.064692	-0.003583	-0.028097	0.075609	0.013795	-0.013052	-0.005695	-0.017169	-0.007266	-0.013979	-0.059168	0.025495	0.047354	-0.000295	0.000427	0.047354	0.106011	0.144878	0.043427	0.091817	0.014151	0.025307	-0.010813
Pf3D7_02_v3	533003	534600	Pf3D7_02_v3	PF3D7_0212900	arginyl-tRNA--protein transferase	0.05424	0.048882	0.032594	-0.048486	-0.000742	0.021196	0.095189	0.051199	0.041698	0.05028	-0.017357	0.02814	-0.015736	0.038353	-0.017389	0.015775	0.030471	0.041976	0.006532	0.045725	0.052398	0.129138	0.038625	0.052398	-0.010411	0.006762	-0.017066	0.074266	0.031571	-0.035662	0.019935
Pf3D7_02_v3	535396	536396	Pf3D7_02_v3	PF3D7_0213000	conserved protein, unknown function	-0.02574	-0.011888	-0.013256	-0.044035	-0.198647	-0.004429	-0.065864	-0.028696	0.008232	-0.063578	-0.020407	-0.020263	-0.063709	-0.024939	0.030947	0.012803	-0.034315	0.017221	0.04526	-0.012947	-0.005939	0.139357	-0.00153	-0.005939	-0.00374	-0.02013	0.078528	0.148105	0.063271	0.022236	0.00478
Pf3D7_02_v3	537539	539670	Pf3D7_02_v3	PF3D7_0213100	protein SIS1	0.032467	0.020309	0.028398	0.001966	-0.017337	-0.014657	-0.014828	-0.01836	-0.006671	0.059802	0.021847	-0.0337	0.001348	0.00648	0.015943	-0.016145	0.033312	0.040063	-0.009626	-0.020264	0.045622	0.183443	0.042603	0.045622	0.010741	0.008342	0.046889	0.20028	0.148462	0.009373	-0.001932
Pf3D7_02_v3	541680	546145	Pf3D7_02_v3	PF3D7_0213400	protein kinase 7	-0.059587	-0.011622	-0.065092	0.035127	-0.012578	-0.084479	-0.062491	-0.024678	-0.063302	-0.072608	-0.080147	-0.096279	-0.036169	-0.042133	-0.052545	-0.058589	-0.016537	-0.043935	0.051992	-0.017397	-0.023796	-0.045369	-0.039745	-0.023796	-0.049233	0.005251	0.027855	0.309025	0.213938	-0.121099	-0.03561
Pf3D7_02_v3	546232	555544	Pf3D7_02_v3	PF3D7_0213600	conserved Plasmodium protein, unknown function	0.049554	0.023192	0.013666	0.048636	0.114289	0.034767	0.007275	0.033583	-0.008294	0.01077	0.023302	0.017793	0.020566	0.034999	-0.022059	0.000993	-0.01252	-0.000789	-0.0076	0.029244	-0.060055	0.035257	-0.017749	-0.060055	0.002587	0.044755	0.036826	0.232928	0.107113	-0.005317	-0.022938
Pf3D7_02_v3	556798	557946	Pf3D7_02_v3	PF3D7_0213700	conserved protein, unknown function	0.058547	0.064079	0.02309	-0.062757	-0.050282	-0.052817	-0.009057	0.004924	0.035666	-0.041136	-0.064854	0.011703	0.056946	-0.019663	0.024997	-0.000157	0.004776	-0.026331	0.03429	-0.009115	0.010936	0.107848	-0.003339	0.010936	-0.101836	0.017069	0.045836	0.18067	0.053998	-0.048306	0.007041
Pf3D7_02_v3	558335	560844	Pf3D7_02_v3	PF3D7_0213800	conserved protein, unknown function	-0.06603	0.029104	-0.076771	-0.022985	-0.00377	-0.03776	0.015245	-0.018105	-0.033825	-0.026502	-0.062454	0.041453	-0.002514	-0.074031	-0.053398	0.024005	-0.019978	-0.009312	-0.073766	-0.056892	0.043051	-0.272305	0.071489	0.043051	0.047432	0.032271	0.048636	0.236081	0.072658	0.118074	-0.021548
Pf3D7_02_v3	560872	564872	Pf3D7_02_v3	PF3D7_0213900	RTR1 domain-containing protein, putative	-0.030634	0.016157	-0.066027	-0.039967	-0.159555	-0.039533	-0.033365	0.001151	0.005873	-0.01228	-0.025372	-0.019949	-0.045917	-0.019097	0.000327	-0.005696	0.01615	-0.013656	0.000104	-0.033129	0.02283	0.061897	-0.006988	0.02283	-0.048033	0.080449	0.048104	0.158522	0.107485	0.037299	-0.004937
Pf3D7_02_v3	565871	568144	Pf3D7_02_v3	PF3D7_0214000	T-complex protein 1 subunit theta	0.034908	-0.064939	-0.026629	-0.039379	-0.038909	-0.02976	-0.066843	0.002799	-0.026699	0.038918	-0.018831	-0.015868	-0.105184	-0.050084	-0.010627	-0.046459	-0.110259	-0.005631	0.00549	-0.004202	-0.055678	-0.014201	-0.024037	-0.055678	-0.031398	0.002376	0.008427	-0.038421	-0.085182	-0.013876	-0.095141
Pf3D7_02_v3	568279	573565	Pf3D7_02_v3	PF3D7_0214100	protein transport protein SEC31	-0.009259	-0.014112	-0.009847	0.042247	0.066159	-0.003417	0.019583	0.029583	0.030128	-0.01778	-0.040382	-0.010401	-0.034862	-0.009939	0.016087	0.012404	0.018168	0.010669	0.036048	0.026213	0.043612	0.075297	0.05514	0.043612	-0.078016	0.004134	0.04822	0.000949	-0.006464	-0.021287	-0.068638
Pf3D7_02_v3	574905	576304	Pf3D7_02_v3	PF3D7_0214200	ribosomal protein L13, mitochondrial	0.027198	-0.021849	0.019207	0.088899	0.028921	-0.086118	0.04462	0.022681	0.043548	0.047282	0.064273	0.019654	0.069663	0.071869	0.002339	0.058315	-0.015815	0.048364	-0.060609	0.045851	0.089756	0.140836	0.04624	0.089756	0.042965	0.06139	0.10115	0.163166	0.145606	-0.014648	0.011618
Pf3D7_02_v3	578412	586414	Pf3D7_02_v3	PF3D7_0214300	conserved Plasmodium protein, unknown function	0.043385	0.081196	0.05729	0.045808	0.147926	0.025132	0.019934	0.001996	0.068655	0.013431	0.024385	0.054039	0.065651	0.005718	0.131429	0.0781	0.036991	0.087199	0.041269	0.065107	0.040814	0.036965	0.087017	0.040814	-0.004906	0.069837	0.079456	0.062175	0.058539	0.019084	0.046348
Pf3D7_02_v3	586515	589301	Pf3D7_02_v3	PF3D7_0214400	conserved protein, unknown function	0.004888	0.046785	-0.017591	-0.063185	-0.108219	-0.040062	-0.007962	-0.118388	-0.062	-0.064101	-0.035132	-0.039632	-0.046559	-0.023866	0.022653	0.063062	-0.01446	-0.046859	0.039635	0.005258	0.026041	0.102564	0.005408	0.026041	-0.053689	0.068707	0.062402	0.053243	0.03817	-0.041412	0.085683
Pf3D7_02_v3	590251	591671	Pf3D7_02_v3	PF3D7_0214500	conserved Plasmodium protein, unknown function	0.141292	0.116743	0.088961	0.107932	0.024726	0.156297	0.093297	0.061196	-0.020143	0.029577	0.146337	-0.057204	0.123206	0.130598	0.108905	0.111278	-0.008452	0.04325	0.109758	0.073209	-0.006704	0.118618	0.060618	-0.006704	0.210607	0.137613	0.053172	0.138751	0.072195	0.101846	0.048207
Pf3D7_02_v3	593946	599584	Pf3D7_02_v3	PF3D7_0214600	serine/threonine protein kinase, putative	0.059304	-0.006744	-0.026632	0.049314	-0.029042	-0.013086	-0.028676	-0.088594	-0.05445	0.041789	0.074135	-0.015836	0.041066	0.043718	0.056265	0.007868	-0.036961	0.002596	-0.062231	-0.016057	-0.026623	-0.047102	-0.026082	-0.026623	0.066576	0.067983	0.164168	0.185276	0.137045	0.099264	0.068129
Pf3D7_02_v3	599585	601962	Pf3D7_02_v3	PF3D7_0214700	conserved Plasmodium protein, unknown function	-0.015266	-0.030554	-0.001988	0.00354	0.030465	-0.030312	-0.062461	-0.051792	-0.014703	-0.011156	0.004977	-0.065769	-0.042469	-0.024656	0.020959	-0.012936	-0.011281	-0.085769	-0.042312	-0.05945	0.008897	0.023074	0.035143	0.008897	0.041026	0.050949	-0.002073	-0.030727	-0.052156	-0.003408	-0.085273
Pf3D7_02_v3	604795	609575	Pf3D7_02_v3	PF3D7_0214800	conserved Plasmodium membrane protein, unknown function	0.01343	0.016915	0.010725	0.023989	-0.026622	-0.030577	-0.060083	-0.047845	0.042298	-0.058209	0.04139	-0.001592	0.010702	0.020325	0.066439	0.007019	0.027613	-0.013611	0.091438	0.040147	0.014586	0.081433	0.003462	0.014586	-0.067191	0.072403	-0.016161	0.042176	-0.034294	-0.120184	-0.005288
Pf3D7_02_v3	610375	615622	Pf3D7_02_v3	PF3D7_0214900	rhoptry neck protein 6	0.031176	0.077202	0.010589	0.061058	0.071579	0.069092	-0.122169	0.002819	-0.032316	0.089336	0.053296	0.059256	0.096902	0.099962	-0.062856	0.040043	-0.060675	0.027038	-0.036516	0.057195	-0.096238	0.097958	-0.014495	-0.096238	-0.047426	-0.063186	-0.05255	-0.057876	-0.014753	-0.091927	-0.098988
Pf3D7_02_v3	616522	619679	Pf3D7_02_v3	PF3D7_0215000	acyl-CoA synthetase	0.087199	0.016232	-0.011768	0.00318	-0.031732	0.018271	-0.015033	-0.026858	0.058727	0.02321	0.004727	0.026296	0.02074	0.007244	0.089801	0.014639	0.015335	0.042238	0.070466	0.039353	0.073989	0.068666	0.08252	0.073989	0.038436	0.044673	0.08498	0.066051	0.117627	0.024939	-0.008317
Pf3D7_02_v3	622274	624556	Pf3D7_02_v3	PF3D7_0215100	RING zinc finger protein, putative	0.016547	0.036096	0.014258	-0.036767	0.087759	0.023461	-0.046732	-0.060875	0.002138	-0.071835	-0.064196	0.003047	-0.056007	-0.005197	0.018678	0.005802	-0.023418	-0.038375	0.061595	0.01532	-0.045907	-0.040546	-0.027082	-0.045907	-0.053366	0.001033	0.040004	0.103837	0.059868	-0.036031	-0.020266
Pf3D7_02_v3	626726	627960	Pf3D7_02_v3	PF3D7_0215200	conserved Plasmodium protein, unknown function	0.026532	0.070373	0.061811	0.06891	0.15938	-0.008475	0.022744	0.023646	0.084474	0.015139	-0.006632	-0.057425	0.031514	-0.030544	-0.006484	0.102313	0.107251	-0.005209	0.047637	0.047675	-0.019949	-0.034772	-0.017544	-0.019949	0.040371	0.087308	0.145964	0.231574	0.122967	0.037417	0.041518
Pf3D7_02_v3	628392	631558	Pf3D7_02_v3	PF3D7_0215300	acyl-CoA synthetase	0.048186	0.048075	0.014374	0.04751	0.032276	-0.029669	0.012903	-0.025669	0.042903	-0.0189	0.001417	0.050038	0.053712	-0.008282	-0.013072	0.016019	0.039916	0.017811	0.037683	0.008773	0.005271	0.025031	0.019827	0.005271	0.024867	0.059821	0.011413	0.11968	0.082298	-0.008372	-0.018728
Pf3D7_02_v3	634339	637757	Pf3D7_02_v3	PF3D7_0215400	conserved Plasmodium protein, unknown function	0.019698	0.038967	0.019675	-0.045685	0.058924	-0.020315	-0.051264	-0.083036	0.027268	-0.032732	-0.050915	-0.001057	-0.013142	-0.058825	-0.029316	0.065652	-0.044367	-0.008448	0.00192	-0.024214	-0.089182	-0.132734	-0.022524	-0.089182	-0.090976	-0.001406	-0.067367	0.086708	-0.007156	-0.017638	-0.047401
Pf3D7_02_v3	640150	642900	Pf3D7_02_v3	PF3D7_0215500	conserved Plasmodium protein, unknown function	0.185977	0.112839	0.119747	0.184585	0.032521	0.090529	0.036172	0.014734	0.172835	0.086284	-0.001995	0.174968	0.165698	0.139253	0.048119	0.107283	0.031891	0.093798	0.120781	0.135974	0.124753	0.033452	0.114176	0.124753	-0.06434	0.089435	0.033064	0.234015	0.103907	-0.02483	0.07713
Pf3D7_02_v3	642901	644567	Pf3D7_02_v3	PF3D7_0215600	conserved Plasmodium protein, unknown function	0.017601	0.015295	0.009507	-0.018823	0.084506	-0.084096	-0.029619	-0.042193	0.04287	-0.006196	-0.027947	-0.010981	0.027262	-0.008246	-0.004364	0.029428	0.014233	0.017071	-0.007944	0.014338	-0.007942	-0.083378	-0.014538	-0.007942	-0.10469	-0.005865	-0.052078	-0.101277	0.003499	-0.023018	-0.059858
Pf3D7_02_v3	645679	650335	Pf3D7_02_v3	PF3D7_0215700	DNA-directed RNA polymerase II subunit RPB2, putative	0.031086	0.019114	0.032312	0.058714	0.099406	-0.008477	0.053265	-0.049509	0.043649	0.09094	-0.003114	0.134738	-0.044653	0.027438	0.001401	0.043693	-0.001075	0.069103	0.057954	0.057633	0.006099	-0.009977	-0.005082	0.006099	-0.039078	0.054018	0.089687	-0.027053	0.036836	0.045132	-0.026648
Pf3D7_02_v3	650413	653612	Pf3D7_02_v3	PF3D7_0215800	origin recognition complex subunit 5	0.038137	0.008372	0.026147	0.002622	-0.022504	-0.075668	0.041068	-0.051327	-0.000951	0.014339	-0.030414	0.024551	0.024556	-0.051912	-0.042047	0.020827	-0.000466	0.029148	0.015668	-0.027092	0.001133	-0.094703	0.017278	0.001133	-0.071142	-0.013345	0.002097	0.122352	0.054067	0.011222	-0.011178
Pf3D7_02_v3	654668	657090	Pf3D7_02_v3	PF3D7_0215900	palmitoyltransferase DHHC11, putative	0.052517	0.025468	0.013377	0.016832	0.014547	-0.140694	-0.011224	-0.031626	0.036324	-0.019414	0.007269	0.030234	0.016453	0.03072	0.030074	0.012744	0.008921	-0.006124	-0.000677	0.049844	0.044782	0.061442	0.078897	0.044782	-0.059381	0.036704	-0.031107	-0.021711	-0.019751	0.04672	0.007596
Pf3D7_02_v3	658386	664806	Pf3D7_02_v3	PF3D7_0216000	DEAD/DEAH box helicase, putative	0.058371	0.007282	0.011072	0.043361	-0.041485	0.055442	-0.019295	-0.046551	0.007139	0.10131	0.038547	0.042331	0.020377	0.014004	-0.038789	0.005326	-0.02973	0.010066	-0.066655	0.013658	0.019022	0.030025	0.006389	0.019022	-0.023249	-0.037426	-0.103878	-0.02956	-0.007029	0.013905	-0.024868
Pf3D7_02_v3	664807	668758	Pf3D7_02_v3	PF3D7_0216100	conserved Plasmodium protein, unknown function	0.039515	0.036959	-0.053629	0.019719	0.083606	-0.019927	-0.030938	-0.105071	0.029694	0.055778	0.019625	0.003937	-0.015849	0.025976	-0.018541	0.025346	0.027259	0.013932	0.036986	0.022846	0.080942	0.145863	0.081367	0.080942	0.049409	0.045053	-0.008052	0.041591	0.101415	-0.029844	0.039986
Pf3D7_02_v3	668759	670091	Pf3D7_02_v3	PF3D7_0216200	conserved Plasmodium protein, unknown function	-0.050995	-0.005112	-0.02423	-0.041782	0.007652	-0.03621	-0.044057	-0.018905	-0.032745	-0.056663	-0.03964	-0.093643	0.035174	-0.042591	-0.032371	-0.077896	-0.001006	-0.011465	-0.076123	-0.057485	0.000807	-0.091819	0.009059	0.000807	0.031159	-0.043273	-0.110668	0.083866	0.04474	-0.026452	-0.047502
Pf3D7_02_v3	670163	674808	Pf3D7_02_v3	PF3D7_0216300	conserved Plasmodium protein, unknown function	-0.003782	0.068574	-0.046228	-0.029713	-0.055026	-0.066642	-0.035999	-0.110993	-0.042534	-0.010862	0.016562	0.02071	0.015691	-0.024829	-0.037847	-0.002376	0.042832	-0.017472	-0.052375	0.033793	0.013272	-0.001871	0.056412	0.013272	0.018992	-0.010639	-0.020277	0.216541	0.088314	-0.04133	-0.038715
Pf3D7_02_v3	675181	677849	Pf3D7_02_v3	PF3D7_0216400	vacuolar protein sorting-associated protein 45	-0.100641	0.006368	-0.068973	-0.051492	-0.194809	-0.05236	-0.062965	-0.121174	-0.00785	-0.043205	-0.054383	-0.009391	-0.024845	-0.037397	-0.024377	-0.01414	-0.027809	-0.041377	-0.054472	-0.02179	0.003714	0.088061	-0.023838	0.003714	0.043794	-0.017759	0.041158	0.13965	0.083667	0.014199	0.031481
Pf3D7_02_v3	678237	683953	Pf3D7_02_v3	PF3D7_0216500	conserved Plasmodium protein, unknown function	-0.004304	0.065215	0.074679	-0.003359	0.088114	-0.006473	-0.019949	-0.092143	-0.020266	-0.022231	0.034391	0.00467	-0.009548	0.011439	-0.027141	0.026138	-0.027303	0.006291	-0.007745	0.044621	-0.024659	-0.035674	-0.032959	-0.024659	-0.122924	-0.043516	-0.068008	-0.019227	-0.075457	-0.025292	-0.046637
Pf3D7_02_v3	686235	688795	Pf3D7_02_v3	PF3D7_0216600	MtN3-like protein	0.069574	0.036061	-0.06845	-0.19896	-0.033924	0.020593	-0.132208	-0.143033	-0.054053	-0.035624	-0.117343	0.02505	-0.156752	-0.101764	-0.012612	-0.044466	-0.036736	-0.045268	0.037036	-0.023181	-0.032472	-0.12973	0.055155	-0.032472	-0.14361	-0.173365	-0.135206	-0.247485	-0.095243	-0.084525	-0.148246
Pf3D7_02_v3	690061	695988	Pf3D7_02_v3	PF3D7_0216700	autophagy-related protein 11, putative	0.015143	0.114075	-0.07801	-0.042091	-0.012979	-0.052461	-0.046036	-0.141519	0.017066	-0.00062	-0.014612	0.003095	-0.070576	0.105218	-0.004721	0.032454	-0.046235	-0.039519	0.076683	-0.000338	0.048175	-0.030956	-0.063706	0.048175	-0.105554	-0.030109	0.03049	0.00077	0.098429	-0.006452	-0.066237
Pf3D7_02_v3	695989	699811	Pf3D7_02_v3	PF3D7_0216800	TMEM121 domain-containing protein, putative	0.030822	0.024013	-0.07057	0.085658	-0.024728	0.053102	-0.041311	-0.068345	-0.026047	0.009529	0.014573	-0.027738	-0.009263	0.014186	-0.041188	0.012736	-0.052993	-1.3e-05	-0.062541	-0.011868	-0.071361	0.002689	-0.125788	-0.071361	0.035293	0.012904	-9e-05	0.148276	0.088089	0.007107	0.023611
Pf3D7_02_v3	700995	702992	Pf3D7_02_v3	PF3D7_0216900	conserved Plasmodium protein, unknown function	0.047827	0.034391	-0.007683	0.007162	0.007451	0.006526	-0.007995	-0.069754	0.01475	0.008504	0.009493	-0.012006	-0.005533	0.013224	-0.018951	0.011577	-0.023792	-0.040812	-0.024584	-0.008165	-0.03598	-0.001146	-0.028427	-0.03598	0.00938	-0.005383	0.023637	0.002047	-0.005908	0.041013	-0.021243
Pf3D7_02_v3	702993	706837	Pf3D7_02_v3	PF3D7_0217000	conserved Plasmodium membrane protein, unknown function	0.08004	0.026168	-0.003872	0.06748	0.001103	0.083742	-0.052361	-0.039603	-0.008221	-0.011606	0.011913	0.027825	0.124875	0.07828	-0.054392	0.032595	-0.035905	-0.03094	-0.008741	0.028969	-0.046425	0.055879	-0.040164	-0.046425	-0.189956	-0.095255	-0.07367	-0.010184	-0.071559	-0.075144	-0.087384
Pf3D7_02_v3	707488	709596	Pf3D7_02_v3	PF3D7_0217100	ATP synthase subunit alpha, mitochondrial	-0.042848	-0.056718	-0.002658	-0.024515	-0.014285	-0.094675	-0.032508	-0.109509	-0.06919	-0.086154	-0.032366	-0.080265	0.01322	-0.027152	-0.045687	-0.044959	-0.066187	-0.085459	-0.007966	-0.065777	-0.00575	-0.043385	-0.033508	-0.00575	-0.009939	-0.036962	-0.066516	0.138392	0.083927	-0.07617	-0.005917
Pf3D7_02_v3	709597	715502	Pf3D7_02_v3	PF3D7_0217200	conserved Plasmodium protein, unknown function	0.030729	0.024776	0.055687	0.014592	-0.063609	0.023705	-0.07897	-0.104821	-0.066861	-0.074535	-0.047584	-0.061952	-0.0383	-0.017484	-0.017329	0.016604	-0.060196	-0.056057	-0.067592	0.037101	-0.019221	-0.023453	-0.00742	-0.019221	-0.084573	-0.018642	-0.0766	0.076782	-0.042949	-0.060038	-0.092126
Pf3D7_02_v3	715548	716799	Pf3D7_02_v3	PF3D7_0217300	AP-2 complex subunit sigma, putative	0.113788	0.103092	0.12236	0.079482	0.138889	0.054285	0.00837	-0.023576	0.070263	0.010762	0.056033	0.068287	0.089404	0.112325	0.013996	0.065867	0.05453	0.011023	0.072966	0.037349	-0.015486	0.148546	0.040021	-0.015486	-0.187292	-0.07048	0.088649	0.024052	-0.102781	0.054236	0.025094
Pf3D7_02_v3	717442	718531	Pf3D7_02_v3	PF3D7_0217400	conserved protein, unknown function	0.041576	0.008922	0.050843	0.018416	-0.031414	-0.053457	-0.0212	-0.029426	0.014103	0.009356	-0.018055	0.0322	0.021176	0.040193	-0.034795	0.016043	0.047908	-0.009803	0.020827	0.023647	-0.018825	-0.101067	0.02959	-0.018825	-0.134575	-0.127459	-0.075514	-0.109445	-0.105062	-0.060999	-0.112797
Pf3D7_02_v3	720187	722911	Pf3D7_02_v3	PF3D7_0217500	calcium-dependent protein kinase 1	-0.031201	0.024606	0.009003	-0.00929	0.00119	-0.111677	-0.068212	-0.154392	-0.077933	0.024358	-0.06171	-0.023169	-0.059589	-0.077192	-0.04847	-0.064365	0.002059	-0.113738	-0.041833	-0.026889	-0.10441	-0.084749	-0.083127	-0.10441	-0.115586	-0.128541	-0.152928	-0.092038	-0.118715	-0.119976	-0.038905
Pf3D7_02_v3	723497	730182	Pf3D7_02_v3	PF3D7_0217600	conserved Plasmodium protein, unknown function	0.10844	0.067451	0.036226	-0.021303	-0.092029	0.013584	-0.052906	-0.078856	0.011706	-0.042216	-0.049217	0.013938	0.008421	-0.021156	-0.018031	0.045814	0.020872	-0.001988	0.047575	0.032444	0.027972	-0.010334	0.019512	0.027972	-0.037897	-0.078609	0.011978	-0.076286	-0.086512	-0.067259	0.010739
Pf3D7_02_v3	730870	732562	Pf3D7_02_v3	PF3D7_0217700	E2F-associated phosphoprotein, putative	0.114242	0.110099	0.195997	0.041974	0.374011	0.074775	0.167557	0.061664	0.086401	-0.02159	0.067343	0.11383	0.098113	0.02289	0.017811	0.098253	0.087116	0.021372	0.112514	0.047885	0.142424	0.042212	0.172328	0.142424	-0.018709	0.064956	0.145406	-0.081479	-0.025974	-0.072279	0.004543
Pf3D7_02_v3	734022	734845	Pf3D7_02_v3	PF3D7_0217800	40S ribosomal protein S26	0.061473	0.054723	0.032901	-0.040831	0.048181	-0.010677	0.024188	-0.025396	0.020604	0.040389	0.004188	0.02118	0.026418	-0.033973	-0.043448	0.024375	0.001676	0.010182	0.001431	-0.000486	0.007864	-0.025353	0.003436	0.007864	-0.060092	-0.067819	-0.057587	0.077809	0.014641	-0.008455	-0.023741
Pf3D7_02_v3	735188	737247	Pf3D7_02_v3	PF3D7_0217900	conserved Plasmodium protein, unknown function	0.087047	0.074581	0.036898	0.041624	0.133504	0.011671	0.083411	0.090473	0.001601	0.067492	0.044636	0.060949	0.030512	0.015785	0.020013	0.027288	0.063871	0.074168	0.129584	0.031888	0.054979	0.003008	0.065458	0.054979	-0.074613	-0.04218	0.02751	0.130558	0.144899	-0.074326	0.037434
Pf3D7_02_v3	738610	740102	Pf3D7_02_v3	PF3D7_0218000	replication factor C subunit 2, putative	0.036629	0.118824	-0.009117	0.025205	0.267532	0.020345	0.043949	-0.043339	0.146339	-0.071905	0.087417	0.084537	0.049754	0.041214	0.07024	0.010089	0.027699	0.115723	0.083985	0.018621	-0.142421	-0.079515	0.004079	-0.142421	-0.060706	0.079287	0.001936	-0.248959	-0.137205	-0.032974	-0.031393
Pf3D7_02_v3	740764	742709	Pf3D7_02_v3	PF3D7_0218100	conserved protein, unknown function	0.011941	-0.016885	-0.024438	-0.027878	-0.119602	0.022083	-0.02651	0.026983	0.013202	-0.007682	-0.018806	0.035304	0.027603	-0.128822	0.004906	-0.028057	0.009624	0.017396	-0.06196	-0.085834	-0.062606	-0.059946	-0.056259	-0.062606	0.022876	-0.005153	-0.048062	0.111402	0.002456	-0.012642	0.018158
Pf3D7_02_v3	743039	745962	Pf3D7_02_v3	PF3D7_0218200	SUZ domain-containing protein, putative	0.121682	-0.043312	0.024126	-0.013561	0.245438	0.110246	0.099004	0.016686	-0.013472	0.088286	0.001958	0.069621	0.02417	0.059743	0.071468	0.124833	0.010828	0.055661	0.029779	0.026964	0.089881	-0.21209	0.08878	0.089881	-0.153269	-0.084752	-0.091566	-0.177339	-0.097504	-0.064666	-0.128745
Pf3D7_02_v3	747316	749615	Pf3D7_02_v3	PF3D7_0218300	rRNA methyltransferase, putative	-0.027953	-0.024273	-0.056317	-0.045552	0.140013	-0.012378	0.031354	-0.056287	-0.038388	0.004729	-0.066956	-0.059389	-0.05149	0.001026	-0.002831	0.000813	-0.043958	-0.05887	-0.137517	-0.033523	-0.032354	0.024098	-0.063971	-0.032354	-0.072321	-0.042289	-0.040387	0.050176	-0.005642	-0.000328	0.010745
Pf3D7_02_v3	749799	751987	Pf3D7_02_v3	PF3D7_0218400	ATP-dependent RNA helicase DDX47, putative	0.044961	0.073833	0.042027	0.062969	0.03687	0.084726	0.030531	0.001051	0.037671	-0.01086	0.042718	0.077132	0.096946	0.033591	0.06298	0.083345	-0.000424	0.031453	0.027563	0.035886	0.070557	0.091613	0.109339	0.070557	-0.019257	0.010791	-0.033211	-0.103572	-0.007937	0.037044	-0.001174
Pf3D7_02_v3	752716	753689	Pf3D7_02_v3	PF3D7_0218500	small nuclear ribonucleoprotein Sm D2, putative	0.005534	0.151605	0.017031	0.048341	0.179179	0.08254	0.044361	-0.036433	0.046275	0.031515	0.005575	-0.012749	0.077233	0.015229	0.022547	0.020143	0.02174	0.021191	0.002586	0.069857	-0.009436	-0.008062	0.038688	-0.009436	-0.107342	-0.016759	-0.055221	0.030175	0.005319	0.091376	-0.061524
Pf3D7_02_v3	755168	762810	Pf3D7_02_v3	PF3D7_0218600	patatin-like phospholipase, putative	-0.071741	0.050279	-0.006526	-0.060584	0.23512	-0.055978	-0.105303	-0.090952	-0.068932	-0.129389	-0.07765	-0.12048	-0.019071	-0.056699	-0.004874	-0.071699	0.00991	-0.073175	-0.013149	-0.055067	-0.086508	-0.004189	-0.051689	-0.086508	-0.278496	-0.106981	-0.087021	-0.149293	-0.151147	-0.169946	-0.048136
Pf3D7_02_v3	763241	765441	Pf3D7_02_v3	PF3D7_0218700	pre-mRNA-processing protein 45, putative	-0.051182	0.069823	-0.00735	-0.147989	-0.039947	-0.044435	-0.153364	-0.02959	-0.099138	-0.07693	-0.182068	-0.035656	-0.013152	-0.050488	-0.096188	-0.042081	-0.118291	-0.058965	0.039147	-0.085748	-0.030724	-0.120994	-0.043311	-0.030724	-0.214127	-0.229009	-0.200934	0.030386	-0.140136	-0.190772	-0.18951
Pf3D7_02_v3	766140	767265	Pf3D7_02_v3	PF3D7_0218800	ribonuclease P	0.09489	0.084029	0.080961	0.058278	0.248887	0.04655	0.094315	0.07178	0.069124	0.146068	0.079464	0.070057	0.086199	0.120498	0.114827	0.078097	0.090762	0.061459	0.057744	0.112776	0.130991	0.120209	0.120461	0.130991	0.043228	-0.003467	0.003733	0.219056	0.148248	0.035395	0.094753
Pf3D7_02_v3	769511	771291	Pf3D7_02_v3	PF3D7_0219100	saccharopine dehydrogenase, putative	0.036824	-0.049968	-0.047823	-0.009735	-0.114688	0.02861	-0.038931	-0.0117	-0.079752	0.044549	0.037751	-0.041858	0.021326	0.013014	-0.049226	-0.018499	0.019388	0.014313	-0.038133	-0.033363	-0.031053	-0.027464	-0.050643	-0.031053	0.023482	-0.00195	0.010706	0.056137	0.082513	0.029347	-0.033988
Pf3D7_02_v3	774565	776286	Pf3D7_02_v3	PF3D7_0219400	ribosome associated membrane protein RAMP4, putative, unspecified product	-0.059927	0.037249	0.16128	-0.053464	0.009376	0.048121	0.066213	0.046389	0.033204	-0.004529	-0.071098	-0.02878	-0.010254	0.034947	-0.114472	0.026666	0.055179	0.065441	0.106292	0.0315	0.033496	0.130048	-0.026607	0.033496	-0.103553	-0.100705	-0.095399	0.277454	0.056654	-0.029388	-0.057667
Pf3D7_02_v3	776578	778315	Pf3D7_02_v3	PF3D7_0219500	pseudouridine synthase, putative	0.025997	0.142295	0.160345	0.13912	0.145585	0.214939	0.047333	0.081614	0.10145	0.054298	0.103462	0.109963	0.201801	0.095356	0.068181	0.043008	0.099255	0.175398	-0.058804	0.111433	0.003464	-0.08325	-0.00273	0.003464	0.04831	0.065284	0.109594	-0.011702	-0.035339	0.12078	0.022617
Pf3D7_02_v3	779168	782382	Pf3D7_02_v3	PF3D7_0219600	replication factor C subunit 1, putative	0.006727	0.061743	0.066236	-0.107201	0.01391	0.013035	0.06433	0.017998	0.050314	-0.005072	0.016968	0.060297	-0.020909	-0.049336	-0.032855	0.034751	0.052352	0.009323	0.03185	0.001193	-0.00687	-0.039091	-0.052421	-0.00687	-0.111142	-0.136807	-0.082903	0.052836	-0.000477	-0.086505	-0.072533
Pf3D7_02_v3	783473	785078	Pf3D7_02_v3	PF3D7_0219700	Plasmodium exported protein (PHISTc), unknown function	-0.003223	0.202501	0.103268	-0.04237	0.067842	0.036203	0.056336	0.143021	0.071083	0.012912	-0.035758	0.054187	-0.010471	0.077316	0.04806	0.060871	0.101804	0.087103	0.100991	0.174	0.107632	0.202098	0.085057	0.107632	-0.223165	-0.037499	-0.076829	0.089786	-0.071516	-0.067135	1.8e-05
Pf3D7_02_v3	786620	788190	Pf3D7_02_v3	PF3D7_0219800	Plasmodium exported protein (PHISTc), unknown function	-0.061385	0.032475	0.0881	-0.03263	0.211143	0.04919	0.043125	0.096919	0.077498	-0.008952	-0.051128	-0.039937	-0.025107	-0.099427	-0.012622	-0.02696	0.069079	-0.048874	0.031451	0.01085	-0.016185	0.010012	-0.049384	-0.016185	-0.056498	-0.005356	0.009691	0.178504	0.066877	-0.125495	0.050631
Pf3D7_02_v3	791214	792631	Pf3D7_02_v3	PF3D7_0219900	Plasmodium exported protein, unknown function	0.066188	0.036642	0.062813	-0.028816	0.122588	0.006285	-0.010276	0.051691	-0.089447	0.020247	-0.038797	-0.044979	0.041754	-0.039844	-0.12023	0.030097	-0.040145	-0.070075	-0.009571	-0.053109	-0.014616	-0.039983	-0.129034	-0.014616	-0.149226	-0.029733	-0.029458	-0.270602	-0.132533	0.003316	0.005633
Pf3D7_02_v3	796502	801836	Pf3D7_02_v3	PF3D7_0220000	liver stage antigen 3	-0.026769	0.049815	0.020525	0.003033	0.022284	0.034169	0.00342	0.036004	0.0424	0.042559	0.016262	0.001954	0.061332	-0.017633	0.035923	0.048626	-0.009898	-0.011226	0.010684	0.022566	0.001779	0.006994	-0.041943	0.001779	0.007386	0.064689	0.039071	0.009382	0.019206	0.042973	0.086162
Pf3D7_02_v3	804270	807991	Pf3D7_02_v3	PF3D7_0220100	DnaJ protein, putative	0.022102	0.123107	-0.041976	0.07505	-0.018495	0.03244	-0.006185	0.323803	0.120782	-0.009164	0.052683	0.056437	0.10887	0.144487	0.089754	0.12884	0.031303	0.037523	0.026665	0.033355	0.03469	-0.167847	0.11265	0.03469	0.051298	-0.059152	-0.130746	0.367491	0.178864	-0.019845	-0.10432
Pf3D7_02_v3	809261	810548	Pf3D7_02_v3	PF3D7_0220200	Plasmodium exported protein, unknown function	-0.077601	0.032281	-0.035537	-0.126619	0.027845	0.034719	0.010462	0.113684	-0.099825	0.043714	-0.081018	0.024692	0.014857	-0.049762	-0.053709	-0.035919	0.079572	-0.021639	-0.018395	-0.017839	-0.110606	-0.161447	-0.105553	-0.110606	0.006768	-0.049576	-0.06606	0.216602	0.07104	-0.043624	0.005377
Pf3D7_02_v3	813577	814904	Pf3D7_02_v3	PF3D7_0220300	Plasmodium exported protein, unknown function	0.06018	0.050877	0.074564	-0.03736	-0.019699	0.084614	-0.090533	-0.0649	0.01066	-0.005353	-0.073676	0.025601	0.081653	-0.017073	-0.112399	-0.03601	-0.003634	-0.029629	-0.021843	0.03324	0.001066	-0.079222	-0.048477	0.001066	-0.176474	0.016012	-0.03857	-0.179956	-0.109887	-0.098498	-0.118223
Pf3D7_02_v3	820179	822791	Pf3D7_02_v3	PF3D7_0220400	DnaJ protein, putative, pseudogene	-0.030028	0.030982	-0.076971	-0.084186	-0.179322	-0.013564	-0.089199	0.045259	0.022629	-0.038949	-0.088341	-0.009298	-0.053442	-0.064049	-0.044174	-0.112727	-0.102631	-0.107274	-0.021404	-0.154769	-0.019897	-0.062401	-0.071003	-0.019897	-0.04466	-0.120388	-0.150783	0.053593	-0.050551	0.02226	-0.163378
Pf3D7_02_v3	823575	825114	Pf3D7_02_v3	PF3D7_0220500	Plasmodium exported protein (hyp2), unknown function	-0.070846	0.005476	0.085664	0.039756	0.020983	-0.024339	0.011381	0.177664	0.10861	-0.005348	0.044245	0.093853	0.067167	0.04777	0.126638	0.043213	0.088851	0.125724	0.125814	0.065567	0.113498	0.229741	0.13775	0.113498	0.018569	0.018423	0.043802	0.340194	0.141975	-0.002493	0.122062
Pf3D7_02_v3	830939	832255	Pf3D7_02_v3	PF3D7_0220600	Plasmodium exported protein (hyp9), unknown function	0.005921	-0.012792	-0.001512	0.006655	0.107114	0.102489	0.010358	0.053115	0.093757	0.086434	0.019859	0.013359	0.005317	-0.014551	0.069127	0.008082	-0.006006	-0.034471	-0.018	-0.003304	0.041069	-0.064191	-0.012444	0.041069	0.006113	-0.177584	-0.052613	0.135684	0.066451	0.043001	-0.016169
Pf3D7_02_v3	833555	834938	Pf3D7_02_v3	PF3D7_0220700	Plasmodium exported protein (hyp9), unknown function	-0.038309	0.018664	0.172154	-0.007743	-0.03805	0.035044	-0.099479	0.143108	0.065194	0.0246	-0.001363	0.055752	0.09985	0.155451	0.054426	0.114811	0.039577	0.079115	0.10234	0.028926	0.074396	0.075317	-0.002117	0.074396	-0.105856	0.124863	-0.026136	0.232942	0.23091	-0.094329	-0.006891
Pf3D7_02_v3	838593	844366	Pf3D7_02_v3	PF3D7_0220800	cytoadherence linked asexual protein 2	-0.151743	-0.020917	0.066692	-0.020077	0.206513	0.023752	-0.0309	0.07224	-0.147472	-0.098254	-0.102765	-0.016561	0.047928	0.025415	-0.03753	-0.033529	-0.092717	0.017426	0.046737	-0.040702	0.028551	0.001036	-0.064561	0.028551	-0.084394	0.063614	0.005518	0.114094	0.020035	-0.092535	0.157706
Pf3D7_02_v3	845350	846625	Pf3D7_02_v3	PF3D7_0220900	Plasmodium exported protein, unknown function, pseudogene	0.013699	0.042743	0.056149	-0.002352	-0.158667	0.079856	0.012256	0.134547	-0.003452	0.154028	0.05351	0.065334	0.108605	0.03589	0.090023	0.085943	0.049446	0.064515	-0.030159	-0.026323	0.126339	0.079985	0.055086	0.126339	0.075474	0.036082	-0.017536	-0.001721	0.010084	0.058184	-0.026289
Pf3D7_02_v3	847842	849369	Pf3D7_02_v3	PF3D7_0221000	Plasmodium exported protein, unknown function	-0.103638	0.010021	0.145553	0.070365	0.130038	0.039236	-0.064192	0.026812	-0.108609	-0.000495	-0.002988	-0.062856	-0.012302	-0.073423	-0.00417	-0.03256	0.042526	-0.12091	-0.031671	-0.11157	-0.113951	-0.081295	-0.009133	-0.113951	0.00855	-0.111437	-0.040349	0.227586	0.113524	0.057554	-0.104132
Pf3D7_02_v3	850802	852212	Pf3D7_02_v3	PF3D7_0221100	Plasmodium exported protein, unknown function, pseudogene	-0.161173	-0.127964	-0.068205	-0.057514	-0.012289	-0.051464	-0.145735	0.091694	-0.030687	-0.12471	0.004222	-0.12257	-0.145475	-0.021734	-0.03507	-0.138258	-0.029835	-0.133341	0.038487	-0.085831	-0.109847	0.050758	-0.180201	-0.109847	-0.111537	-0.028015	-0.09432	0.212322	-0.025686	-0.020722	-0.050801
Pf3D7_02_v3	854716	855988	Pf3D7_02_v3	PF3D7_0221200	Plasmodium exported protein (hyp15), unknown function	0.061766	0.190411	0.103627	0.089908	0.281348	0.144667	0.115783	0.216671	-0.022327	0.106899	0.128205	0.036647	0.134324	0.075557	0.077743	0.084772	0.079641	0.06851	-0.048899	0.095431	0.111443	-0.021164	0.049084	0.111443	-0.185968	-0.028859	-0.056486	0.116014	-0.01518	0.029511	0.002585
Pf3D7_02_v3	857317	858925	Pf3D7_02_v3	PF3D7_0221300	Plasmodium exported protein, unknown function, pseudogene	0.034947	0.029935	-0.002693	-0.035275	-0.077345	0.141628	-0.040481	-0.008233	0.013602	0.013219	-0.062825	0.000882	-0.013971	0.023653	0.181117	-0.020086	0.024151	-0.014985	-0.010036	-0.065251	0.092116	0.043248	0.022019	0.092116	-0.036356	-0.049482	-0.021496	0.27604	0.118518	0.1563	-0.019328
Pf3D7_02_v3	860216	861754	Pf3D7_02_v3	PF3D7_0221400	stevor	0.041546	0.057531	-0.014478	-0.028679	0.228812	0.248853	-0.019038	0.053572	0.039867	0.048531	0.024047	0.033294	-0.014769	0.002194	0.175306	0.013614	0.065035	-0.042156	-0.028614	-0.070912	0.178187	0.069767	0.104677	0.178187	-0.042727	-0.056581	-0.098095	0.064447	0.008207	0.088896	-0.061416
Pf3D7_02_v3	862829	864092	Pf3D7_02_v3	PF3D7_0221500	Pfmc-2TM Maurer's cleft two transmembrane protein, pseudogene	-0.040431	-0.03313	-0.044479	-0.040019	0.026334	-0.058824	-0.021035	-0.036152	-0.049462	-0.092603	0.021915	-0.078187	0.012591	-0.098675	0.069302	-0.040801	-0.03401	-0.09728	-0.066404	-0.059831	0.050758	-0.057855	-0.028054	0.050758	-0.072773	0.014212	-0.08927	0.11217	0.00838	0.032867	-0.034648
Pf3D7_02_v3	865666	866788	Pf3D7_02_v3	PF3D7_0221600	Plasmodium exported protein, unknown function, pseudogene	-0.184457	-0.235653	-0.084331	-0.11344	-0.217295	-0.143306	-0.245811	0.142213	-0.064855	-0.156267	-0.047931	-0.135091	-0.216364	-0.035075	-0.177658	-0.170463	-0.07074	-0.279522	-0.083367	-0.08271	0.032863	-0.043727	-0.080732	0.032863	-0.133601	-0.065767	-0.124947	0.445253	0.16877	-0.132273	-0.106132
Pf3D7_02_v3	869258	871374	Pf3D7_02_v3	PF3D7_0221700	Plasmodium exported protein, unknown function	0.053911	0.032867	-0.062207	0.084977	-0.088658	0.200725	0.07353	0.029623	0.041995	0.063423	0.079894	0.016937	0.044212	-0.05466	0.147922	0.016995	-0.0139	-0.006961	-0.077953	-0.035101	0.150231	-0.013345	0.147298	0.150231	0.165267	0.075749	0.073643	-0.015616	0.063217	0.185888	0.038359
Pf3D7_02_v3	872881	873569	Pf3D7_02_v3	PF3D7_0221800	hypothetical protein	0.006688	0.010933	-0.011398	-0.02068	0.080516	0.309633	-0.028625	0.026723	0.012411	0.02689	-0.053539	-0.008012	0.016895	0.002191	0.257078	-0.041219	-0.062747	-0.012873	-0.047406	-0.076045	0.150145	-0.069108	0.112778	0.150145	0.106207	-0.0233	-0.059905	0.194728	0.080174	0.072896	0.012889
Pf3D7_02_v3	873667	875428	Pf3D7_02_v3	PF3D7_0221900	erythrocyte membrane protein 1 (PfEMP1), pseudogene	-0.166783	-0.043879	-0.043909	0.013681	-0.231411	0.261383	-0.133328	-0.043784	-0.098968	-0.118289	-0.074665	-0.083765	-0.081186	0.052468	0.224795	-0.091087	-0.063499	-0.008783	-0.058519	-0.08786	0.03363	-0.00428	0.023191	0.03363	-0.008803	0.001887	-0.077856	0.389052	0.14952	0.017274	-0.009538
Pf3D7_02_v3	886375	888052	Pf3D7_02_v3	PF3D7_0222400	rifin, pseudogene	0.029206	0.064284	0.070002	0.017675	-0.046027	0.148011	-0.046904	-0.072637	-0.04228	-0.026922	0.047072	-0.065501	-0.021501	-0.046869	0.202832	-0.020274	-0.04208	-0.000883	-0.070017	-0.030805	0.182999	-0.025515	0.169473	0.182999	0.005248	0.052838	0.099103	0.26726	0.135909	0.069976	0.031972
Pf3D7_02_v3	889410	890995	Pf3D7_02_v3	PF3D7_0222500	rifin	-0.055461	0.012756	-0.061582	0.176741	0.227687	0.198109	-0.111731	0.261385	-0.095406	-0.028481	0.182816	-0.049149	0.066442	0.137432	0.245099	-0.014795	-0.047468	0.060772	-0.022526	0.098893	0.232954	0.3122	0.135212	0.232954	0.107086	0.086164	0.039195	0.113765	0.078252	0.054082	0.173964
Pf3D7_02_v3	895976	897670	Pf3D7_02_v3	PF3D7_0222700	rifin	0.002984	0.073832	0.014878	0.296413	0.295496	0.385416	-0.063274	0.383063	-0.040764	0.020079	0.269636	-0.006326	0.126263	0.313495	0.187794	0.160575	0.038346	0.166258	-0.005951	0.329573	0.200017	0.627511	0.151823	0.200017	0.162177	0.158907	0.019066	-0.417771	-0.267897	0.136373	0.215015
Pf3D7_02_v3	899180	900695	Pf3D7_02_v3	PF3D7_0222800	stevor	0.056452	0.014506	0.115322	0.082784	-0.085391	0.344734	0.045146	0.079667	0.052937	0.07166	0.073421	0.160077	0.072946	0.083634	0.391321	0.073237	0.096655	0.126326	-0.040955	0.108007	0.250873	0.149897	0.241211	0.250873	-0.043837	0.027719	0.014492	0.180918	0.00813	0.087518	0.060334
Pf3D7_02_v3	901244	903103	Pf3D7_02_v3	PF3D7_0222900	erythrocyte membrane protein 1 (PfEMP1), exon 2, pseudogene	-0.092495	0.01698	-0.019467	-0.039496	-0.189706	0.271904	-0.087908	-0.046735	-0.024895	-0.05372	-0.077511	-0.001778	-0.019444	-0.003275	0.261927	-0.055702	-0.004225	-0.090139	-0.03526	-0.094437	0.166627	0.06199	0.079499	0.166627	-0.004449	-0.029486	0.028346	0.362868	0.151684	-0.091896	-0.000385
Pf3D7_02_v3	904301	906025	Pf3D7_02_v3	PF3D7_0223100	rifin	0.025149	0.049254	0.06799	0.008363	-0.005592	0.36338	-0.05381	-0.033211	0.004452	0.088986	-0.022132	0.06764	0.01712	-0.072421	0.25004	-0.002872	-0.018429	-0.011882	0.019478	-0.030542	0.212849	0.093288	0.162398	0.212849	-0.060464	-0.011687	-0.037347	0.070411	-0.023668	-0.104928	-0.035338
Pf3D7_02_v3	916102	923898	Pf3D7_02_v3	PF3D7_0223500	erythrocyte membrane protein 1, PfEMP1	0.210626	0.257461	0.319929	0.014306	0.22981	0.224539	0.123654	0.087296	0.17915	0.172915	0.107464	0.094825	0.141781	0.036472	0.136074	0.166688	0.148049	0.043787	0.082022	0.140714	0.133681	0.022704	0.150213	0.133681	-0.11199	-0.021844	-0.089397	-0.9299	-0.50609	0.088675	-0.082141
Pf3D7_03_v3	36715	44732	Pf3D7_03_v3	PF3D7_0300100	erythrocyte membrane protein 1, PfEMP1	0.107336	0.043948	0.041709	0.069241	0.108998	0.306051	-0.047551	0.051863	0.096378	0.087025	-0.035236	0.07638	0.063463	-0.000374	0.202944	0.011737	0.061201	0.004219	0.009391	-0.038731	0.089875	0.024637	0.056196	0.089875	-0.06138	-0.050958	-0.024923	-0.05641	-0.099524	-0.25318	-0.015831
Pf3D7_03_v3	61195	62964	Pf3D7_03_v3	PF3D7_0300700	rifin	-0.064922	-0.060743	-0.082258	0.050189	-0.144546	-0.039446	-0.090091	0.305748	0.101647	0.00986	-0.036279	0.05603	0.051675	-0.022569	0.201759	0.015355	-0.002924	-0.105918	0.011799	0.003522	0.253316	0.365039	0.101418	0.253316	0.030122	0.08855	0.084654	0.6729	0.327009	0.040432	-0.113833
Pf3D7_03_v3	67678	68932	Pf3D7_03_v3	PF3D7_0300900	stevor-like	0.098029	0.175862	0.162929	0.020015	0.001993	0.096903	0.057756	0.123665	0.078781	0.141714	0.089177	0.073398	0.12856	0.043165	-0.058593	0.116598	0.166093	-0.065053	0.025761	0.072814	0.086556	0.121573	0.035549	0.086556	0.06113	0.020625	0.016247	-0.400681	-0.208458	0.08361	0.014575
Pf3D7_03_v3	69210	72169	Pf3D7_03_v3	PF3D7_0301000	acyl-CoA synthetase	-0.019915	0.007306	0.017713	-0.0326	-0.061194	0.139477	-0.082286	-0.044652	-0.012802	0.07139	-0.001428	0.03677	0.050658	-0.126644	-0.022211	-0.096345	-0.071376	-0.053262	-0.096581	-0.132288	-0.108627	-0.134893	-0.083487	-0.108627	0.088379	-0.100373	-0.080075	-0.105558	-0.103213	-0.051917	-0.130995
Pf3D7_03_v3	76244	77724	Pf3D7_03_v3	PF3D7_0301100	Plasmodium exported protein (hyp13), unknown function	-0.002427	-0.034616	0.028164	-0.025251	0.024177	9.4e-05	-0.070638	0.264153	-0.052178	-0.007635	-0.006641	-0.034281	-0.028763	-0.011059	0.135865	0.007077	-0.104992	-0.106443	-0.124462	-0.046891	0.099527	0.064798	0.038284	0.099527	0.175152	0.062664	0.071261	0.208917	0.1159	0.064872	-0.09258
Pf3D7_03_v3	77945	80643	Pf3D7_03_v3	PF3D7_0301200	serine/threonine protein kinase, FIKK family	-0.058275	0.050662	0.084174	0.052275	0.102713	0.027429	0.037833	0.023248	0.0311	-0.016237	0.010293	0.054071	0.095224	-0.019473	-0.013225	-0.032063	-0.005326	-0.029083	-0.038143	-0.018679	0.002003	0.002695	-0.026398	0.002003	-0.012201	0.023051	0.057456	0.073162	-0.006547	0.023055	0.033047
Pf3D7_03_v3	81761	83765	Pf3D7_03_v3	PF3D7_0301300	epoxide hydrolase 1	0.11744	0.166597	0.189827	0.035584	0.076846	0.156911	0.001357	-0.013279	0.100247	0.107509	0.023148	0.094159	0.130039	0.041283	0.061364	0.060988	0.146651	0.030714	0.099977	0.075188	0.042199	-0.176734	0.001287	0.042199	-0.151473	0.026199	-0.023247	-0.125344	-0.084964	-0.067288	-0.013666
Pf3D7_03_v3	85055	86381	Pf3D7_03_v3	PF3D7_0301400	Plasmodium exported protein, unknown function	-0.055789	0.070105	0.093606	-0.060767	0.153352	0.029035	-0.040768	0.006271	-0.049162	0.024128	-0.05319	-0.077741	0.02713	-0.060997	0.079318	-0.056037	0.032498	-0.070934	-0.071262	-0.010017	0.01727	-0.176514	0.046935	0.01727	-0.033913	-0.11443	-0.084377	-0.060975	-0.081533	0.008155	-0.057668
Pf3D7_03_v3	88000	89481	Pf3D7_03_v3	PF3D7_0301500	Plasmodium exported protein, unknown function	0.211061	0.151555	0.224486	0.016638	0.092677	0.207372	0.146638	0.115014	0.091649	0.203391	0.202874	0.105706	0.130092	0.129893	0.006882	0.161577	0.209068	-0.02935	-0.000611	0.150119	0.085818	0.050774	0.078728	0.085818	-0.017729	0.040472	-0.024648	-0.746133	-0.403537	0.122364	-0.009979
Pf3D7_03_v3	90865	93713	Pf3D7_03_v3	PF3D7_0301600	Plasmodium exported protein (hyp1), unknown function	-0.136241	-0.075533	0.029486	-0.082768	-0.048063	-0.015383	-0.120811	-0.044391	-0.072265	-0.087426	-0.093274	-0.060669	-0.050729	-0.004757	-0.042323	-0.092376	-0.027942	-0.140329	0.001187	-0.047916	-0.008746	-0.014865	-0.061049	-0.008746	-0.298616	-0.198587	-0.094616	0.141488	-0.066508	-0.138212	-0.138414
Pf3D7_03_v3	96318	98157	Pf3D7_03_v3	PF3D7_0301700	Plasmodium exported protein, unknown function	-0.071293	-0.062119	-0.010808	-0.066088	0.018548	-0.109045	-0.056176	-0.051412	-0.051712	-0.048519	-0.094508	-0.091499	-0.030852	-0.081665	-0.035279	-0.028289	-0.060203	-0.111291	-0.005984	-0.016809	0.02075	0.043516	0.020248	0.02075	-0.024266	-0.072331	0.014703	-0.179295	-0.068203	-0.118388	-0.081892
Pf3D7_03_v3	104075	105531	Pf3D7_03_v3	PF3D7_0301800	Plasmodium exported protein, unknown function	-0.026838	0.171155	-0.030717	-0.049391	-0.23278	0.056889	0.0043	-0.080853	0.011875	-0.043788	0.013594	0.013061	-0.027772	0.036832	0.069388	-0.028731	0.033775	0.003068	-0.050631	-0.020059	0.000493	-0.164014	0.083986	0.000493	-0.23018	-0.091583	-0.108261	-0.295862	-0.201829	-0.23161	-0.102771
Pf3D7_03_v3	105663	107359	Pf3D7_03_v3	PF3D7_0301900	conserved protein, unknown function	-0.049041	0.00588	0.023716	-0.094991	-0.00428	-0.049215	-0.057716	-0.021966	-0.012842	-0.055778	-0.048229	-0.042333	-0.030113	-0.036687	0.039082	-0.04008	-0.039318	-0.04179	0.058358	-0.014747	0.080634	0.09047	0.061722	0.080634	-0.051493	-0.094617	-0.05164	-0.14496	-0.123352	-0.054627	-0.083038
Pf3D7_03_v3	107711	110130	Pf3D7_03_v3	PF3D7_0302000	pre-mRNA-splicing factor PRP46, putative	-0.040891	-0.056335	0.009954	-0.057193	-0.038495	-0.106033	-0.063654	-0.047599	-0.051052	-0.091261	-0.058476	-0.041429	-0.025059	-0.038747	0.056116	-0.052079	-0.017227	0.010292	-0.047613	-0.042644	0.05885	0.115603	0.072961	0.05885	-0.066577	-0.041606	0.005625	0.114651	0.065908	-0.033245	-0.040207
Pf3D7_03_v3	113820	118336	Pf3D7_03_v3	PF3D7_0302100	serine/threonine protein kinase	0.040684	0.008719	0.040811	-0.00269	-0.005672	0.02071	0.027341	0.03717	0.051873	0.023594	-0.037333	0.027558	0.029413	0.051568	0.135535	0.023515	0.065543	0.055203	0.010357	-0.034493	0.190175	0.128943	0.203214	0.190175	0.0099	0.045706	0.04524	0.133333	0.109693	-0.049152	-0.042238
Pf3D7_03_v3	119208	124985	Pf3D7_03_v3	PF3D7_0302200	cytoadherence linked asexual protein 3.2	0.00887	-0.013862	-0.007867	-0.10951	-0.097163	-0.086958	-0.00049	0.006706	0.048065	0.010384	-0.040946	-0.040256	-0.007482	-0.082387	0.103356	0.018254	0.018535	-0.031476	-0.025785	-0.051893	0.191047	0.031522	0.17137	0.191047	-0.025365	-0.018464	0.012914	0.174131	0.180658	-0.043368	-0.143182
Pf3D7_03_v3	125742	130485	Pf3D7_03_v3	PF3D7_0302300	erythrocyte membrane protein 1 (PfEMP1), pseudogene	0.13275	-0.044161	0.033556	-0.101612	0.183963	-0.064965	0.047998	-0.097321	0.095916	0.07657	0.033904	0.031657	0.053865	-0.145998	0.033136	0.050343	-0.024327	-0.089611	-0.071416	-0.035368	0.096838	-0.434775	0.186202	0.096838	-0.061229	-0.029182	-0.009591	0.388317	0.21471	-0.097722	-0.13337
Pf3D7_03_v3	132082	133752	Pf3D7_03_v3	PF3D7_0302400	unspecified product	0.086731	0.045897	0.061752	-0.082014	-0.100527	0.018184	0.077108	0.079281	0.112503	0.07447	0.001147	0.029052	0.02393	-0.048557	0.110481	0.019715	0.032941	0.059524	0.009128	-0.034229	0.163383	0.05698	0.14811	0.163383	0.02973	-0.02221	0.046462	0.138498	0.098842	-0.07826	-0.113877
Pf3D7_03_v3	135168	140910	Pf3D7_03_v3	PF3D7_0302500	cytoadherence linked asexual protein 3.1	-0.009168	-0.060967	-0.0061	-0.064093	0.024631	0.016864	-0.088115	-0.034225	-0.043692	-0.025801	-0.021086	-0.045008	-0.02831	-0.031228	-0.005649	-0.02821	-0.04465	-0.02382	-0.025761	0.002647	-0.0053	0.036117	0.007944	-0.0053	-0.010124	0.016475	-0.024286	0.088617	-0.045919	-0.033541	-0.045534
Pf3D7_03_v3	141306	145903	Pf3D7_03_v3	PF3D7_0302600	ABC transporter B family member 4, putative	0.066817	-0.021098	0.052842	0.010742	0.027063	0.078619	0.056205	0.058488	-0.067572	-0.022769	-0.042275	0.077382	-0.030169	0.029799	-0.049202	0.005844	0.016064	0.058274	0.055776	0.007662	0.01381	-0.025832	0.037901	0.01381	0.001171	-0.048774	-0.100164	-0.204098	-0.051771	-0.072752	-0.025313
Pf3D7_03_v3	146122	147306	Pf3D7_03_v3	PF3D7_0302700	CDGSH iron-sulfur domain-containing protein, putative	-0.018991	-0.027688	0.007558	-0.04323	-0.047985	-0.026971	0.018653	0.002211	-0.009704	-0.016913	-0.047409	0.023079	-0.015551	-0.103059	0.064376	-0.077461	0.065414	-0.012725	0.115197	0.035296	0.065702	0.12691	0.040941	0.065702	-0.066737	-0.052953	-0.06832	-0.049584	-0.09309	-0.027138	-0.055167
Pf3D7_03_v3	147796	149555	Pf3D7_03_v3	PF3D7_0302800	RNA-binding protein, putative	-0.049663	-0.03163	0.02758	0.01993	-0.035772	0.013399	-0.007271	0.009189	-0.042072	-0.065456	-0.023059	-0.018139	-0.017132	0.015573	0.025789	-0.015597	-0.019916	-0.016961	-0.008643	0.050416	0.014033	0.186485	0.037922	0.014033	-0.085169	-0.008718	-0.062822	-0.039109	-0.049947	0.002046	-0.052578
Pf3D7_03_v3	151918	156396	Pf3D7_03_v3	PF3D7_0302900	exportin-1, putative	0.009163	0.039168	0.024166	-0.005414	0.015682	-0.034833	0.013918	0.016615	0.023521	0.048807	0.019922	0.026486	0.057255	0.063544	0.133491	0.009525	0.061882	0.055153	0.101234	0.018211	0.086913	0.210504	0.094248	0.086913	0.05124	-0.013271	0.05066	0.009195	0.039653	0.021599	0.013924
Pf3D7_03_v3	159103	161954	Pf3D7_03_v3	PF3D7_0303000	N-ethylmaleimide-sensitive fusion protein	-0.125683	-0.067273	-0.067284	-0.083968	-0.154887	-0.12283	-0.136634	-0.079953	-0.02564	-0.049808	-0.074877	-0.081653	-0.103296	-0.087115	-0.055117	-0.089946	-0.081591	-0.086181	-0.058797	-0.066305	-0.068582	-0.079408	-0.041134	-0.068582	-0.025146	-0.052007	-0.00432	0.048501	0.024522	-0.024412	-0.0421
Pf3D7_03_v3	162528	167353	Pf3D7_03_v3	PF3D7_0303100	CLP1 P-loop domain-containing protein, putative	-0.023942	-0.011899	0.010841	0.003548	-0.030132	-0.145492	-0.009333	-0.055544	0.011139	-0.04469	0.001967	-0.009703	0.00126	-0.011422	0.059216	-0.011303	-0.003553	-0.00538	-0.007355	-0.001135	0.093224	0.133379	0.086879	0.093224	0.020522	0.067649	0.04044	0.181162	0.147591	-0.014175	0.083701
Pf3D7_03_v3	169321	174550	Pf3D7_03_v3	PF3D7_0303200	HAD superfamily protein, putative	-0.034855	0.099392	0.063886	-0.157131	0.252873	-0.041985	0.090808	-0.065817	0.048787	-0.013073	0.005539	0.058613	-0.034571	-0.03716	0.042157	0.055312	0.055058	-0.026755	0.013387	-0.047297	0.062264	-0.111542	0.091696	0.062264	-0.010419	-0.141403	-0.031242	-0.05254	0.007484	-0.047133	-0.113506
Pf3D7_03_v3	174772	176049	Pf3D7_03_v3	PF3D7_0303300	DNA-directed RNA polymerases I, II, and III subunit RPABC2, putative	-0.035265	0.001374	0.028508	-0.072275	0.106958	-0.001458	-0.03755	-0.065239	-0.066541	-0.051901	-0.040322	-0.049131	-0.010561	-0.035315	-0.016204	-0.017312	-0.049053	-0.036081	-0.004743	-0.035697	0.049179	0.004638	-0.047497	0.049179	-0.100356	0.00464	0.010852	-0.017496	-0.000829	-0.002627	0.031259
Pf3D7_03_v3	178170	181377	Pf3D7_03_v3	PF3D7_0303400	palmitoyltransferase DHHC1	-0.066362	0.038406	0.006818	-0.054253	0.033641	-0.114909	-0.021728	-0.081889	-0.005748	-0.03424	-0.044772	-0.051926	0.00105	-0.054783	0.01509	-0.003427	-0.027265	-0.024065	0.027768	0.007604	0.046367	-0.129152	0.036049	0.046367	-0.124786	-0.045014	-0.033457	0.053467	0.003839	-0.09445	-0.112321
Pf3D7_03_v3	182481	189661	Pf3D7_03_v3	PF3D7_0303500	spindle pole body protein, putative	0.002628	0.003473	-0.07655	0.007255	0.120555	0.167946	0.035943	-0.021024	-0.098879	-0.007843	0.022138	-0.058815	0.066155	-0.00834	0.197368	0.074567	0.008435	0.035041	-0.056624	-0.007927	0.020984	-0.005589	0.125785	0.020984	0.076475	-0.077129	0.007395	-0.24028	0.036608	-0.054334	-0.103694
Pf3D7_03_v3	189930	190969	Pf3D7_03_v3	PF3D7_0303600	plasmoredoxin	-0.041736	0.017537	0.039318	-0.053319	0.107455	-0.054222	-0.05147	-0.088778	0.064534	-0.088167	-0.011136	-0.061375	-0.000118	-0.039962	0.038735	-0.05036	-0.096391	-0.084115	0.020613	-0.017459	0.003685	-0.047467	0.075983	0.003685	-0.073079	-0.014537	-0.066536	-0.077798	-0.018679	-0.045947	-0.070008
Pf3D7_03_v3	190995	192841	Pf3D7_03_v3	PF3D7_0303700	lipoamide acyltransferase component of branched-chain alpha-keto acid dehydrogenase complex	-0.026052	-0.079298	-0.020672	0.009854	0.011239	-0.076073	-0.028556	-0.071971	-0.022445	-0.08249	-0.022886	-0.029783	-0.044189	-0.012308	0.001816	-0.062496	-0.029671	-0.087004	-0.000981	-0.01772	-0.017221	0.018859	0.008705	-0.017221	-0.110974	-0.053814	-0.056345	0.214056	0.098211	-0.067042	-0.00821
Pf3D7_03_v3	194180	196390	Pf3D7_03_v3	PF3D7_0303800	IBR domain protein, putative	-0.016641	0.046819	0.08975	0.123813	-0.051161	-0.01605	0.010187	-0.047518	-0.002225	0.097152	0.100793	0.037988	0.041609	0.050674	0.153741	0.027508	0.031866	-0.000623	0.009697	0.05694	0.085871	0.122217	0.093939	0.085871	0.031224	0.111566	0.082319	0.038933	0.079216	0.066636	0.055816
Pf3D7_03_v3	196391	197688	Pf3D7_03_v3	PF3D7_0303900	phosphatidylethanolamine-binding protein, putative	0.06656	0.003285	0.034373	0.004044	-0.0519	0.034895	0.000387	-0.025459	0.015507	0.01519	-0.029484	-0.027435	-0.034929	-0.020857	0.007755	0.016416	-0.01206	0.022826	-0.010985	-0.061234	0.021018	0.074715	0.020145	0.021018	0.02205	-0.035727	-0.050848	0.078209	0.076806	0.014329	-0.049336
Pf3D7_03_v3	198292	201834	Pf3D7_03_v3	PF3D7_0304000	inner membrane complex protein 1a, putative	-0.071176	-0.077202	-0.048706	-0.049768	-0.093827	-0.089853	-0.114432	-0.097891	-0.078447	-0.128557	-0.043587	-0.120982	-0.10731	-0.050526	-0.06022	-0.11858	-0.088746	-0.082739	-0.083862	-0.06874	-0.092699	-0.050316	-0.097576	-0.092699	-0.094373	-0.08523	-0.039854	0.067317	0.025195	-0.075078	-0.076399
Pf3D7_03_v3	204292	206369	Pf3D7_03_v3	PF3D7_0304100	inner membrane complex protein 1e, putative	-0.074812	-0.049089	-0.086413	-0.011828	-0.164196	-0.127964	-0.058656	-0.088246	-0.02513	-0.103503	-0.011963	-0.080922	0.027767	-0.051256	-0.040805	-0.032469	-0.07594	-0.103989	-0.01746	-0.043061	-0.007394	0.047161	-0.019406	-0.007394	0.031047	0.044357	0.016171	0.344252	0.213821	0.03252	0.018018
Pf3D7_03_v3	207092	209169	Pf3D7_03_v3	PF3D7_0304200	EH domain-containing protein	-0.032562	-0.002993	0.003381	-0.021438	0.061328	0.092052	-0.094375	-0.028018	-0.030885	-0.070227	-0.029856	-0.015276	-0.015378	-0.026996	-0.082811	-0.082197	-0.002978	-0.050066	0.016353	-0.027648	-0.039202	-0.023592	-0.02974	-0.039202	-0.198673	-0.124419	-0.118844	-0.070786	-0.156721	-0.105607	-0.131445
Pf3D7_03_v3	212033	216822	Pf3D7_03_v3	PF3D7_0304300	conserved Plasmodium protein, unknown function	-0.139077	-0.131799	-0.219376	-0.23519	-0.054792	-0.127114	-0.184704	-0.307771	-0.170544	-0.17435	-0.104867	-0.124969	-0.18958	-0.101165	-0.14171	-0.103528	-0.131715	-0.108962	-0.065729	-0.160253	-0.162666	0.090346	-0.117673	-0.162666	-0.042779	-0.108337	-0.012987	0.032536	-0.046242	-0.227641	0.047011
Pf3D7_03_v3	217691	218739	Pf3D7_03_v3	PF3D7_0304400	60S ribosomal protein L44	0.107823	0.162696	0.160867	0.188776	0.379473	0.060449	0.141582	-0.033202	0.145727	0.09002	0.131251	0.089787	0.101409	0.141794	0.133343	0.122384	0.111908	0.018536	0.161676	0.180675	0.393249	0.231327	0.29046	0.393249	0.06189	0.087346	0.049719	0.005386	0.011721	-0.002421	0.141189
Pf3D7_03_v3	218867	220122	Pf3D7_03_v3	PF3D7_0304500	1-cys-glutaredoxin-like protein-1	-0.039313	0.000785	-0.01327	0.041486	-0.118905	-0.089082	-0.077893	-0.151044	0.022527	-0.065595	-0.025824	-0.026347	0.00225	0.031925	-0.021791	-0.021482	-0.04884	-0.102609	-0.004825	0.029511	0.102874	-0.022522	-0.020775	0.102874	-0.025614	-0.017043	0.044986	-0.031811	-0.038589	-0.010524	0.033461
Pf3D7_03_v3	221073	222766	Pf3D7_03_v3	PF3D7_0304600	circumsporozoite (CS) protein	0.024752	0.023516	-0.051773	0.014699	0.053712	-0.090618	0.029737	-0.066192	-0.049516	-0.098241	-0.033645	-0.037102	-0.010234	-0.03388	-0.027858	-0.020109	0.026773	-0.045415	0.023965	0.029591	0.103429	-0.058127	0.004377	0.103429	-0.073451	-0.032981	-0.093183	-0.016236	-0.053968	-0.035673	0.051031
Pf3D7_03_v3	223910	226043	Pf3D7_03_v3	PF3D7_0304700	conserved Plasmodium protein, unknown function	-0.075308	-0.076158	0.033806	0.017365	0.14943	-0.157657	0.064516	-0.133341	-0.018736	-0.103028	0.009716	0.050051	-0.061721	0.00201	0.040547	-0.000116	-0.028704	-0.058904	0.102137	0.049863	0.173431	0.094141	0.124786	0.173431	-0.103541	-0.021814	-0.083599	-0.145914	-0.016192	-0.042233	-0.07037
Pf3D7_03_v3	226807	231595	Pf3D7_03_v3	PF3D7_0304800	conserved Plasmodium membrane protein, unknown function	0.020326	0.001368	0.004499	-0.014515	0.071291	-0.125149	-0.088593	-0.04858	-0.041731	-0.076028	-0.043548	-0.092492	-0.077739	-0.04325	0.018567	-0.054936	-0.031263	0.033346	-0.014833	-0.032129	-0.018898	0.07314	0.011978	-0.018898	-0.052498	0.013873	-0.02808	0.1358	-0.012616	-0.01203	0.010425
Pf3D7_03_v3	231596	232555	Pf3D7_03_v3	PF3D7_0304900	conserved protein, unknown function	0.003083	-0.009852	-0.013163	-0.015248	0.041359	-0.067883	-0.004359	-0.066869	-0.030055	-0.024222	-0.019109	-0.024028	-0.032381	-0.034275	0.004127	-0.029427	-0.017873	-0.009323	-0.018702	-0.003518	0.02581	0.02696	0.063097	0.02581	-0.055888	-0.075421	-0.04634	-0.027309	-0.022524	-0.029972	-0.043878
Pf3D7_03_v3	233808	235584	Pf3D7_03_v3	PF3D7_0305000	elongation factor Ts	-0.068998	-0.00303	0.020783	0.015573	0.058722	-0.003423	-0.052915	-0.04741	-0.034193	-0.00086	-0.014848	-0.058368	0.003468	0.030158	0.003585	0.012882	-0.003229	-0.068842	0.01841	0.049496	-0.014548	0.076602	-0.006182	-0.014548	-0.099797	-0.118714	-0.113695	-0.088802	-0.097118	-0.098898	-0.088658
Pf3D7_03_v3	236084	248520	Pf3D7_03_v3	PF3D7_0305100	conserved Plasmodium protein, unknown function	-0.089988	-0.028347	0.048214	-0.021618	-0.047907	-0.064867	-0.047296	-0.11308	-0.090086	-0.086377	0.009395	-0.102982	-0.023159	-0.085722	-0.039715	0.024556	-0.056662	-0.061117	0.029885	0.036338	-0.083572	-0.114763	-0.029789	-0.083572	-0.117013	-0.05685	-0.022335	-0.05104	-0.095524	-0.059367	-0.08309
Pf3D7_03_v3	250992	254911	Pf3D7_03_v3	PF3D7_0305200	conserved Plasmodium protein, unknown function	0.045344	0.013466	0.011522	0.029843	-0.056605	0.233156	-0.031441	-0.052657	0.055098	0.068838	0.011864	0.049932	0.014411	0.051591	0.159051	0.071628	-0.020429	0.116913	0.018165	0.084321	-0.054766	-0.025254	0.005765	-0.054766	0.050616	-0.128252	0.059679	-0.030585	-0.056318	0.042834	0.003146
Pf3D7_03_v3	255026	258666	Pf3D7_03_v3	PF3D7_0305300	conserved Plasmodium membrane protein, unknown function	-0.037506	-0.004232	-0.015125	-0.010741	-0.073021	-0.070588	-0.012523	0.017984	-0.014122	-0.006471	-0.035083	0.016787	-0.036611	0.007461	0.014507	-0.029559	-0.02215	-0.001071	0.014673	-0.016306	-0.019061	-0.025754	0.02615	-0.019061	0.006821	-0.056609	-0.007704	0.075422	0.02738	-0.024181	-0.029037
Pf3D7_03_v3	260082	261285	Pf3D7_03_v3	PF3D7_0305400	conserved protein, unknown function	-0.087718	-0.038343	-0.052034	-0.064016	0.115539	-0.084432	-0.086596	-0.050965	-0.072484	-0.130942	-0.011338	-0.041304	-0.070011	-0.021109	-0.051424	-0.036609	0.010813	-0.119312	-0.004644	0.024437	-0.044614	-0.035113	-0.06865	-0.044614	-0.023367	-0.012768	0.008287	0.01553	-0.055168	-0.059134	-0.020376
Pf3D7_03_v3	261286	273536	Pf3D7_03_v3	PF3D7_0305500	conserved Plasmodium protein, unknown function	0.095847	0.037262	0.056387	0.031131	0.18162	0.025742	0.094528	0.020552	0.037294	0.052189	0.008946	0.049775	0.031424	0.106457	-0.004497	0.072245	0.007567	0.076209	-0.011021	0.071836	0.054261	-0.046972	0.101381	0.054261	0.086638	-0.06523	-0.023075	-0.061234	-0.037032	-0.032079	-0.133469
Pf3D7_03_v3	275614	277967	Pf3D7_03_v3	PF3D7_0305600	DNA-(apurinic or apyrimidinic site) lyase, putative	0.029144	-0.078326	-0.055345	-0.059947	-0.021436	-0.161681	-0.03041	-0.049509	-0.001576	-0.030666	0.005675	-0.057625	-0.00885	-0.005629	-0.020706	-0.044867	0.00645	-0.058097	-0.043731	0.007915	-0.038914	-0.025781	0.0031	-0.038914	-0.041326	-0.04714	-0.009919	0.249552	0.132587	-0.034236	-0.037285
Pf3D7_03_v3	278706	280078	Pf3D7_03_v3	PF3D7_0305700	ubiquitin-conjugating enzyme E2, putative	-0.016935	0.003098	0.137106	-0.066943	0.183001	0.01933	0.091425	-0.050437	0.03487	0.009893	-0.033593	0.02969	0.04246	-0.011897	0.217696	0.010838	0.078488	0.051411	0.059013	0.024656	0.064411	-0.107645	0.078367	0.064411	-0.242525	-0.050443	-0.113053	-0.504892	-0.211443	-0.022606	-0.15056
Pf3D7_03_v3	281666	285419	Pf3D7_03_v3	PF3D7_0305800	P-loop containing nucleoside triphosphate hydrolase, putative	-0.011677	-0.000225	-0.002327	-0.004499	0.042277	-0.03767	0.013932	-0.081528	-0.028793	0.018799	0.034547	0.054619	-0.016075	0.100612	0.101141	-0.032502	0.033811	-0.052185	0.043296	0.0057	-0.062697	0.015985	0.00344	-0.062697	-0.013067	-0.086434	-0.121538	-0.044781	-0.079652	-0.007626	-0.129234
Pf3D7_03_v3	286656	287569	Pf3D7_03_v3	PF3D7_0306000	conserved protein, unknown function	0.014873	0.128365	0.037643	0.06021	0.103672	0.072441	0.077813	-0.039506	-0.032938	0.027427	0.040377	0.013191	0.029137	0.030338	0.089342	0.033572	0.038308	0.008853	0.071565	0.036125	0.011979	0.097932	0.038506	0.011979	0.088419	0.023954	-0.068409	-0.22254	-0.1588	0.047261	-0.067598
Pf3D7_03_v3	288387	290997	Pf3D7_03_v3	PF3D7_0306100	conserved Plasmodium protein, unknown function	0.07489	0.060775	-0.071923	0.028856	0.208075	-0.078072	-0.060813	0.064679	-0.028904	-0.029438	0.076563	0.040554	0.050816	-0.005067	0.003324	0.032855	0.11914	0.055137	0.04633	0.068437	-0.005416	0.158922	0.044995	-0.005416	0.065659	0.028707	-0.036744	-0.036762	0.037498	0.020643	0.057261
Pf3D7_03_v3	292693	294798	Pf3D7_03_v3	PF3D7_0306200	activator of Hsp90 ATPase	-0.032176	-0.030103	-0.032148	-0.031874	0.01308	-0.093825	-0.093553	-0.058535	-0.020016	0.005676	0.021835	0.042019	-0.004293	0.010491	0.021284	-0.016911	0.031584	-0.051458	-0.03022	-0.00085	-0.006244	-0.018417	0.044101	-0.006244	0.105461	0.004107	0.013781	0.057355	0.075935	0.044919	0.034198
Pf3D7_03_v3	294857	296344	Pf3D7_03_v3	PF3D7_0306300	glutaredoxin 1	-0.052803	-0.085431	-0.105001	-0.042825	-0.132592	-0.050721	0.007872	0.006989	-0.029644	-0.052368	-0.07823	-0.017294	-0.028761	-0.014491	-0.102595	-0.061121	0.010051	-0.118586	-0.101122	-0.084324	-0.03136	0.038581	-0.03438	-0.03136	0.10808	0.009511	-0.027135	0.065941	0.021574	0.090931	0.064067
Pf3D7_03_v3	298267	300728	Pf3D7_03_v3	PF3D7_0306400	FAD-dependent glycerol-3-phosphate dehydrogenase, putative	0.052021	0.094655	0.03442	0.045639	-0.000599	-0.002154	0.021933	0.005523	0.022965	0.055721	0.015471	0.055783	0.100302	0.048376	0.088077	0.05706	0.034824	0.02194	0.051063	0.073059	0.072373	-0.069483	0.050885	0.072373	0.03349	0.040343	-0.055258	-0.017035	0.037824	0.048004	0.001494
Pf3D7_03_v3	300757	302156	Pf3D7_03_v3	PF3D7_0306500	cytochrome c oxidase subunit ApiCOX35, putative	0.160799	0.150178	0.025867	0.010065	0.25959	0.142825	0.111219	0.047073	0.132326	0.143624	0.054869	0.133044	0.066958	0.105979	0.15895	0.051907	0.05147	0.131184	0.084122	0.064351	0.076126	-0.011832	0.118935	0.076126	-0.035646	-0.041871	0.004271	-0.29275	-0.106837	0.004962	-0.015159
Pf3D7_03_v3	302576	303333	Pf3D7_03_v3	PF3D7_0306600	ATP synthase-associated protein, putative	0.018716	-0.020433	0.071566	0.091085	-0.109577	-0.118739	-0.053311	-0.061846	0.058018	0.019211	0.061763	-0.017792	-0.011685	0.039917	-0.032737	-0.032561	0.031897	0.095508	0.04072	0.061229	-0.025282	0.016486	0.047727	-0.025282	-0.212134	-0.091431	0.000283	-0.075795	-0.010431	-0.071704	0.012298
Pf3D7_03_v3	305858	308234	Pf3D7_03_v3	PF3D7_0306800	T-complex protein 1 subunit beta	-0.043912	-0.038108	0.013335	-0.048271	0.080083	0.062851	-0.068837	-0.105342	-0.030039	-0.02567	-0.036471	0.0085	-0.044061	-0.018237	-0.035894	-0.008037	-0.0257	0.005696	0.02132	0.005863	-0.094415	-0.038563	-0.011119	-0.094415	-0.105934	-0.084864	-0.102833	0.014338	-0.00762	-0.016685	0.01311
Pf3D7_03_v3	310402	312055	Pf3D7_03_v3	PF3D7_0306900	40S ribosomal protein S23, putative	-0.011303	-0.022446	-0.061054	-0.06466	0.026169	0.014671	-0.062298	-0.098543	-0.033303	-0.040368	-0.026077	-0.070858	0.027036	-0.058805	-0.041233	-0.139558	-0.020264	-0.073359	-0.069493	-0.043316	0.019897	-0.031144	0.012291	0.019897	0.024732	-0.046428	-0.026058	-0.081412	-0.048872	0.023575	-0.046105
Pf3D7_03_v3	312443	313592	Pf3D7_03_v3	PF3D7_0307100	40S ribosomal protein S12, putative	-0.079093	0.028547	-0.048296	-0.043502	0.044693	-0.102319	-0.079171	-0.098036	-0.037167	-0.105282	0.03554	-0.035742	-0.009777	-0.022989	-0.016069	-0.059973	-0.023146	-0.005278	-0.041398	0.018554	-0.003691	-0.003514	0.043866	-0.003691	-0.062202	0.03437	-0.026033	-0.292743	-0.128208	-0.016517	0.012288
Pf3D7_03_v3	314726	316486	Pf3D7_03_v3	PF3D7_0307200	60S ribosomal protein L7, putative	-0.021372	0.045049	-0.020544	-0.038057	0.029979	-0.051747	0.009345	-0.054064	0.02208	0.052589	-0.019039	0.046584	-0.038145	-0.024634	0.049814	-0.03274	-0.009752	0.008104	0.05146	-0.062653	0.120344	0.006332	0.107184	0.120344	0.000259	-0.066406	-0.066954	-0.095151	-0.121656	-0.117674	-0.075754
Pf3D7_03_v3	318554	320586	Pf3D7_03_v3	PF3D7_0307300	microtubule-associated protein RP/EB family, putative	0.094584	0.082859	0.005692	0.080276	0.043885	0.009687	-0.003282	0.022791	-0.006921	0.063905	0.044209	0.050742	-0.010357	0.030235	0.035634	0.013063	-0.019822	0.044413	0.007653	0.062045	0.088835	0.015187	0.04745	0.088835	0.029354	-0.000705	0.041385	-0.257308	-0.044254	0.057167	-0.013675
Pf3D7_03_v3	320800	322412	Pf3D7_03_v3	PF3D7_0307400	ATP-dependent Clp protease proteolytic subunit	0.105728	0.007823	0.047198	0.063911	0.024327	0.02809	0.07583	0.045635	0.045155	0.098127	0.076869	0.055712	0.017619	0.086795	0.050888	0.04472	0.025713	0.034909	0.017692	0.056187	0.118058	0.097234	0.114852	0.118058	0.052898	-0.016164	0.004908	0.065135	0.041661	0.017358	0.024171
Pf3D7_03_v3	322683	325086	Pf3D7_03_v3	PF3D7_0307500	spindle and kinetochore-associated protein 2, putative	0.000684	0.037859	0.010589	-0.004741	0.993845	-0.032898	-0.014026	-0.02396	-0.007284	-0.004941	-0.033258	-0.022263	0.006787	-0.009959	-0.0134	-0.002796	-0.044529	0.011235	-0.01094	0.008856	0.026369	0.102237	-0.023826	0.026369	-0.040978	0.073643	0.084036	0.094796	0.098579	-0.004405	0.055942
Pf3D7_03_v3	325672	328585	Pf3D7_03_v3	PF3D7_0307600	conserved Plasmodium protein, unknown function	0.010746	-0.00301	0.008997	0.037278	0.046965	-0.021935	-0.004895	-0.027844	0.015588	-0.028184	-0.012709	0.003434	0.024152	-0.01981	-0.03603	0.007719	-0.009091	-0.00121	-0.029902	-0.001262	-0.021841	-0.075721	-0.024267	-0.021841	-0.044646	0.001715	-0.024909	0.045381	0.074664	0.035215	-0.015382
Pf3D7_03_v3	328586	335519	Pf3D7_03_v3	PF3D7_0307700	conserved Plasmodium protein, unknown function	-0.153944	-0.016507	-0.002893	-0.047303	0.035893	-0.079398	-0.055585	-0.064694	-0.042808	-0.116561	-0.080117	-0.101757	-0.019583	-0.025707	-0.025881	-0.030983	-0.033953	-0.072057	0.004586	-0.027367	-0.05392	0.066328	-0.033209	-0.05392	-0.158904	0.020269	-0.052911	-0.070725	0.014821	-0.020657	-0.010071
Pf3D7_03_v3	336929	339528	Pf3D7_03_v3	PF3D7_0307800	conserved Plasmodium protein, unknown function	0.033047	0.029203	-0.036707	-0.059533	0.069724	-0.026649	0.024825	-0.005111	-0.00389	-0.038489	-0.067351	-0.017394	-0.011978	0.010659	-0.014377	-0.044356	-0.019645	-0.003361	-0.006954	-0.006893	-0.06786	-0.102155	-0.035682	-0.06786	-0.013111	-0.020766	-0.016593	0.117842	0.000875	0.003277	-0.044027
Pf3D7_03_v3	339778	351902	Pf3D7_03_v3	PF3D7_0307900	conserved Plasmodium protein, unknown function	0.052577	0.040046	0.004664	0.015547	0.033053	-0.0119	0.035703	0.009557	0.009593	-0.007612	0.039072	0.047668	0.020674	0.014602	0.038011	0.038067	0.054475	0.01839	0.024031	0.02344	0.021754	0.092084	0.070278	0.021754	0.105243	0.044273	0.099293	0.144982	0.11724	0.009733	0.074395
Pf3D7_03_v3	353299	355295	Pf3D7_03_v3	PF3D7_0308000	DNA polymerase delta small subunit, putative	0.059738	0.042215	0.032154	0.010068	0.174176	-0.054006	-0.040444	0.015657	0.013346	-0.044236	0.010373	-0.088671	-0.02194	-0.079742	-0.026937	-0.020311	-0.052366	-0.021171	-0.006062	-0.050053	0.055697	0.06404	0.042243	0.055697	0.012579	0.074058	-0.038467	-0.09342	-0.015506	0.011867	-0.020369
Pf3D7_03_v3	356069	361704	Pf3D7_03_v3	PF3D7_0308100	zinc finger protein, putative	0.008375	0.039208	-0.067077	-0.111047	-0.0391	-0.080736	0.064656	0.004249	0.022138	-0.068848	-0.070447	-0.022491	-0.168672	0.005794	0.007028	0.035762	-0.018687	-0.038703	-0.054487	0.038445	0.016707	0.20909	-0.070236	0.016707	-0.082414	0.055573	-0.010891	0.098878	0.076109	-0.083472	0.161341
Pf3D7_03_v3	362092	364483	Pf3D7_03_v3	PF3D7_0308200	T-complex protein 1 subunit eta	-0.030173	-0.005817	-0.030106	-0.041365	-0.091465	-0.026109	-0.069227	-0.018364	-0.058943	0.006136	-0.062082	-0.039227	-0.063469	-0.034294	0.005051	-0.051449	-0.051152	-0.040318	-0.005983	-0.05199	-0.079278	-0.022908	-0.063992	-0.079278	0.013155	0.00271	0.029259	-0.041805	0.004289	0.012516	0.020826
Pf3D7_03_v3	365409	366922	Pf3D7_03_v3	PF3D7_0308300	conserved Plasmodium protein, unknown function	-0.079777	-0.063617	-0.088552	-0.047798	-0.107766	-0.055454	-0.071159	-0.038561	0.011644	-0.102749	-0.056985	-0.084585	-0.054643	-0.038414	-0.005574	-0.047417	-0.080057	-0.087439	0.001229	-0.033919	-0.048903	-0.004659	-0.077008	-0.048903	-0.0371	-0.003478	0.003223	0.196622	0.111348	-0.004775	0.008192
Pf3D7_03_v3	369675	371039	Pf3D7_03_v3	PF3D7_0308500	activator of Hsp90 ATPase, putative	-0.021647	0.13626	-0.027609	0.062472	-0.109711	0.006987	-0.014116	-0.011012	0.046518	0.089717	0.058072	-0.070757	0.016403	0.073525	-0.057302	0.008631	0.015175	-0.04026	0.068681	0.074017	0.03591	0.036226	-0.058286	0.03591	-0.005302	0.014653	0.016023	-0.192145	-0.030831	0.099433	0.072127
Pf3D7_03_v3	372382	374480	Pf3D7_03_v3	PF3D7_0308600	pre-mRNA-processing factor 19, putative	-0.033949	-0.016166	-0.01954	0.012871	-0.106168	-0.023803	-0.045032	0.003447	-0.012364	-0.005263	-0.022846	-0.019175	-0.045306	0.023273	0.055924	-0.01298	-0.027471	0.017734	0.01238	-0.006923	0.031924	0.053621	0.021801	0.031924	-0.042052	0.04489	0.029377	0.116015	0.089475	0.001842	0.010564
Pf3D7_03_v3	375556	377687	Pf3D7_03_v3	PF3D7_0308700	conserved protein, unknown function	-0.053593	0.006026	0.099049	0.018504	0.125984	0.046987	-0.007592	0.069686	0.031033	0.014668	-0.003006	-0.068373	-0.010453	-0.00554	0.022557	-0.008648	0.037306	0.097319	0.056704	0.04653	0.053101	0.022136	0.041187	0.053101	-0.078158	-0.015712	0.001621	0.031187	-0.009714	0.004296	-0.017653
Pf3D7_03_v3	377795	378767	Pf3D7_03_v3	PF3D7_0308800	conserved protein, unknown function	0.042573	0.112791	0.086054	0.018045	0.12778	0.071234	0.069997	0.09309	0.126654	0.07387	0.046809	0.053803	0.071683	0.084088	0.112152	0.102379	0.089021	0.074204	0.073419	0.067877	0.041858	0.092601	0.068483	0.041858	-0.008352	0.134606	0.055103	0.060387	-0.011502	0.127123	-0.009863
Pf3D7_03_v3	378880	383540	Pf3D7_03_v3	PF3D7_0308900	splicing factor 3B subunit 1, putative	-0.055355	-0.004336	0.013783	-0.031919	-0.050736	-0.147963	-0.036619	-0.044176	0.009356	-0.075756	-0.032825	-0.025941	-0.037455	-0.002238	0.001639	-0.008246	-0.049301	-0.015755	0.039671	0.003236	0.019665	0.000662	-0.010519	0.019665	-0.051126	-0.033059	-0.045435	-0.025381	-0.029671	-0.017032	-0.019786
Pf3D7_03_v3	384125	387049	Pf3D7_03_v3	PF3D7_0309000	dual specificity protein phosphatase	0.073215	0.120747	0.124276	0.13222	0.208758	0.129003	0.086658	0.100583	0.090751	0.084387	0.025045	0.083824	0.072018	0.116587	0.072663	0.053492	0.082279	0.115624	0.12321	0.140355	0.105865	0.107785	0.084641	0.105865	0.010515	0.011163	0.004498	0.082397	0.012089	0.032979	0.040462
Pf3D7_03_v3	387050	388723	Pf3D7_03_v3	PF3D7_0309100	conserved Plasmodium protein, unknown function	-0.081394	-0.054745	-0.098162	-0.02245	-0.066076	-0.093215	-0.08043	-0.090239	-0.064268	-0.093265	-0.05881	-0.004987	-0.035705	-0.041997	-0.137645	-0.092594	-0.05516	-0.078006	-0.017425	-0.045253	-0.053829	0.031591	-0.021897	-0.053829	0.008358	-0.084111	-0.065189	0.083431	0.026292	-0.051626	-0.037184
Pf3D7_03_v3	388887	394854	Pf3D7_03_v3	PF3D7_0309200	serine/threonine protein kinase, putative	-0.033667	0.055064	0.020123	-0.032175	0.065692	0.147479	0.020787	-0.100067	-0.040602	0.075459	0.040038	0.028335	0.106293	-0.025978	0.086084	-0.043403	-0.05345	-0.074899	0.013901	-0.001353	0.074736	-0.10529	0.036523	0.074736	0.051228	0.000742	-0.03728	-0.065391	-0.020455	0.007646	-0.030715
Pf3D7_03_v3	397399	400766	Pf3D7_03_v3	PF3D7_0309300	N2227-like protein, putative	-0.023498	0.029758	-0.037759	-0.00052	0.066908	-0.078888	0.020466	-0.008205	0.058439	0.010685	0.07725	-0.022155	0.044946	0.012846	0.040171	0.034587	0.075829	0.005284	0.10014	0.072398	0.070892	-0.037622	0.058666	0.070892	0.041979	0.040751	-0.031041	0.069381	0.041094	0.052449	-0.007135
Pf3D7_03_v3	402683	405690	Pf3D7_03_v3	PF3D7_0309500	asparagine synthetase [glutamine-hydrolyzing], putative	0.083689	-0.005665	-0.035143	-0.023969	0.020397	0.000788	0.130566	-0.015641	0.101355	0.092984	-0.007917	0.083846	0.009715	0.021522	0.025163	0.041621	0.074908	0.022655	-0.006821	0.046661	0.008651	-0.019824	0.002994	0.008651	-0.011438	0.048613	-0.060749	0.06423	0.08335	0.02834	-0.098881
Pf3D7_03_v3	407730	408568	Pf3D7_03_v3	PF3D7_0309600	60S acidic ribosomal protein P2	-0.06698	-0.005484	-0.062857	-0.046193	0.062554	-0.059109	-0.038156	-0.019224	-0.02823	-0.053448	-0.009978	-0.00714	-0.029148	-0.030175	-0.057955	-0.019162	0.00842	-0.020997	-0.003567	-0.00187	-0.025284	-0.114449	0.005205	-0.025284	0.000806	-0.004643	-0.044665	0.03348	-0.005296	-0.08105	-0.03168
Pf3D7_03_v3	408852	411178	Pf3D7_03_v3	PF3D7_0309700	SECIS-binding protein 2, putative	-0.110658	-0.11084	-0.05453	0.030489	-0.056443	-0.183513	-0.02864	-0.085155	-0.056546	-0.106157	0.001111	-0.038598	0.036386	0.054839	-0.027425	-0.079917	-0.012744	-0.047633	-0.010577	0.051355	-0.095216	0.059442	-0.077997	-0.095216	-0.055888	0.02494	-0.034573	0.162431	0.079675	-0.05168	-0.013004
Pf3D7_03_v3	411839	413998	Pf3D7_03_v3	PF3D7_0309800	YTH domain-containing protein, putative	-0.043071	-0.050093	-0.040343	-0.110426	-0.091066	-0.006934	-0.076507	-0.056461	-0.010678	0.008967	0.016498	0.002713	0.00212	-0.034567	-0.006708	0.009337	0.017684	-0.046825	0.006744	0.018526	-0.030793	0.004864	0.001425	-0.030793	-0.034072	-0.026739	-0.020248	0.044387	0.016923	-0.072365	0.006449
Pf3D7_03_v3	413999	419923	Pf3D7_03_v3	PF3D7_0309900	conserved Plasmodium protein, unknown function	0.0168	0.020286	0.019991	-0.01032	0.001588	-0.007742	-0.022587	-0.004198	0.005674	-0.019714	-0.029115	0.020105	-0.005853	0.006927	0.020247	0.015385	0.009592	0.022231	0.032579	0.051933	0.033903	0.051886	0.039618	0.033903	-0.040351	-0.010118	-0.031207	0.083246	0.024386	-0.060435	-0.013691
Pf3D7_03_v3	420447	421765	Pf3D7_03_v3	PF3D7_0310000	50S ribosomal protein L9, apicoplast, putative	-0.039455	0.009408	-0.023602	-0.024478	0.018687	-0.071725	-0.034531	-0.070692	-0.047837	-0.08825	-0.075835	-0.043889	-0.039721	0.009217	-0.017866	-0.056625	-0.122758	-0.075182	0.012089	0.003371	-0.091527	0.056143	-0.071352	-0.091527	-0.128366	-0.028034	-0.051776	0.023813	-0.04542	-0.115913	-0.083947
Pf3D7_03_v3	422129	424930	Pf3D7_03_v3	PF3D7_0310100	calcium-dependent protein kinase 3	0.033165	-0.00947	0.003822	0.057901	0.048614	-0.034043	0.017873	-0.050651	0.012527	0.020065	0.059061	0.042478	0.01808	0.024881	0.032855	0.027099	0.046295	0.049518	0.054055	0.054395	0.038448	-0.043989	0.014763	0.038448	0.086142	0.079096	0.056652	0.138537	0.127885	0.077575	0.002954
Pf3D7_03_v3	427040	441192	Pf3D7_03_v3	PF3D7_0310200	phd finger protein, putative	-0.023329	-0.006373	-0.020202	-0.013927	-0.032362	-0.05742	-0.007452	-0.049525	-0.021033	-0.034992	0.007318	-0.0003	-0.014702	-0.006303	-0.037547	0.019454	-0.018875	0.007641	0.021541	-0.004558	-0.028698	-0.034338	-0.033736	-0.028698	-0.051417	0.025038	0.015817	0.051998	0.008505	-0.009116	-0.044635
Pf3D7_03_v3	442470	446707	Pf3D7_03_v3	PF3D7_0310300	phosphoglycerate mutase, putative	0.081919	0.113248	0.111568	-0.017754	-0.018495	0.110794	0.092899	-0.013215	0.102887	0.063247	0.029864	0.208119	0.091261	-0.031054	0.001564	0.110904	0.1588	0.043129	0.114287	0.090808	0.028774	-0.032396	0.020834	0.028774	-0.120238	0.078075	0.078303	-0.007552	-0.019937	-0.026973	-0.000553
Pf3D7_03_v3	447250	451634	Pf3D7_03_v3	PF3D7_0310400	parasite-infected erythrocyte surface protein	-0.064495	0.003815	0.030309	0.0799	0.094776	0.104451	-0.102131	0.013659	-0.000339	0.014791	0.064418	0.05108	0.062367	0.041019	0.013344	-0.016777	-0.032467	0.060095	0.036296	-0.020964	-0.045148	0.035759	-0.076161	-0.045148	0.108814	0.059914	0.025834	0.391766	0.224451	0.04644	0.136947
Pf3D7_03_v3	452047	459356	Pf3D7_03_v3	PF3D7_0310500	ATP-dependent RNA helicase DHX57, putative	0.095384	0.050706	-0.035363	0.06192	0.106951	-0.008552	-0.065937	0.165044	0.063837	0.029618	0.078269	0.170912	0.122299	0.046142	0.025002	0.107163	0.098266	0.093908	0.094449	0.062931	-0.054255	-0.08296	0.072442	-0.054255	0.135677	0.064444	0.020163	-0.008568	0.059127	0.099332	-8e-05
Pf3D7_03_v3	460925	462277	Pf3D7_03_v3	PF3D7_0310600	eukaryotic translation initiation factor 3 subunit K, putative, unspecified product	0.01603	0.035292	-0.043904	-0.008355	-0.002857	-0.031949	-0.033446	0.019731	-0.070282	-0.084233	0.00259	0.038135	0.017229	0.037089	-0.050939	0.022836	0.010571	0.034263	0.053794	0.009242	-0.029269	0.028676	0.004949	-0.029269	-0.031566	0.087549	0.072193	0.142085	0.051959	0.02894	0.049641
Pf3D7_03_v3	463076	464468	Pf3D7_03_v3	PF3D7_0310700	trafficking protein particle complex subunit 4, putative	-0.016669	-0.029848	-0.061117	-0.118085	-0.192582	-0.043649	-0.131584	0.045718	-0.026826	-0.031068	0.020905	-0.080314	-0.018838	0.012706	-0.041983	-0.036692	-0.07986	0.009478	0.045445	-0.042287	-0.001641	-0.038431	-0.03202	-0.001641	-0.00481	0.004927	0.021882	0.21082	0.069294	-0.064152	0.048624
Pf3D7_03_v3	464469	465241	Pf3D7_03_v3	PF3D7_0310800	conserved Plasmodium protein, unknown function	0.019699	0.050036	-0.034094	-0.026117	0.072253	-0.011362	0.051865	-0.031665	0.039651	0.030397	0.045123	0.040272	-0.00192	0.035876	0.043122	0.029253	0.042516	0.026101	0.063014	0.027306	0.057862	0.042235	0.053903	0.057862	0.070345	0.013623	0.056804	0.056934	0.041392	0.053306	0.033533
Pf3D7_03_v3	465835	468695	Pf3D7_03_v3	PF3D7_0310900	conserved Plasmodium protein, unknown function	-0.00126	0.03951	0.021048	0.016721	0.076857	0.009529	-0.082438	0.006802	0.047658	0.032006	0.006897	0.040297	-0.019933	0.027794	0.034077	0.040545	0.038077	0.069363	0.060355	0.081142	0.015412	-0.007749	-0.006374	0.015412	0.076302	0.013978	0.046189	-0.132905	-0.04744	-0.023218	0.040086
Pf3D7_03_v3	469037	470368	Pf3D7_03_v3	PF3D7_0311000	conserved Plasmodium protein, unknown function	-0.098282	-0.070259	-0.065455	-0.053111	0.072094	-0.024083	-0.042136	-0.01672	-0.038705	-0.032554	-0.065594	-0.016497	-0.056478	-0.044964	0.01143	-0.070479	-0.032956	-0.018452	0.011925	-0.016139	-0.066451	0.121894	-0.043493	-0.066451	0.069939	-0.007548	0.044831	0.062215	-0.007163	-0.01613	0.007851
Pf3D7_03_v3	470610	473411	Pf3D7_03_v3	PF3D7_0311100	pre-mRNA splicing factor, putative	-0.088698	-0.002858	-0.083023	-0.009825	-0.06283	-0.072056	-0.052775	-0.004296	0.030044	-0.021353	-0.064185	-0.027203	-0.024369	-0.044962	-0.013552	-0.043852	-0.027263	0.008223	0.004183	-0.01484	-0.016576	0.0364	-0.047694	-0.016576	0.056992	0.015715	0.003064	0.178464	0.05787	0.003121	-0.022787
Pf3D7_03_v3	474538	479336	Pf3D7_03_v3	PF3D7_0311200	valine--tRNA ligase, putative	-0.063908	0.04613	0.006847	-0.011588	0.081378	0.007986	0.004787	-0.009003	0.021542	0.016086	-0.057227	0.003891	0.018282	-0.024816	-0.019999	0.009329	0.007494	-0.011949	0.063467	0.028391	0.027843	0.051101	-0.034243	0.027843	0.016944	-0.006623	-0.06345	-0.017406	-0.029677	0.03138	-0.050686
Pf3D7_03_v3	479872	483703	Pf3D7_03_v3	PF3D7_0311300	phosphatidylinositol 3- and 4-kinase, putative	0.002468	0.100639	0.006618	0.034708	0.07916	0.062004	0.067738	0.115966	0.070766	0.072033	0.022313	0.10783	0.039612	0.053773	0.077302	0.073501	0.042001	0.093281	0.055361	0.03826	0.054315	0.086559	0.086735	0.054315	0.146471	0.041334	0.057041	0.15693	0.163119	0.041938	0.046144
Pf3D7_03_v3	488554	496760	Pf3D7_03_v3	PF3D7_0311400	kinase-related protein PKRP, putative	-0.0691	0.034582	-0.046591	-0.012064	0.077003	0.053585	0.028788	-0.078135	0.015032	0.006796	-0.005471	-0.02174	0.003198	-0.008791	-0.020241	-0.065162	-0.017532	0.011176	0.010163	-0.06311	-0.076096	0.082403	-0.093873	-0.076096	0.054593	0.012831	0.019945	0.045656	-0.013541	-0.005905	0.038828
Pf3D7_03_v3	499352	502525	Pf3D7_03_v3	PF3D7_0311600	dolichyl-diphosphooligosaccharide--protein glycosyltransferase subunit OST1, putative	-0.102758	-0.002209	0.008186	-0.066106	-0.032077	-0.141042	-0.011794	-0.171372	-0.030753	-0.059531	-0.019793	-0.145043	-0.084159	-0.059981	-0.060452	-0.05118	-0.086357	-0.074145	-0.038482	-0.063056	-0.07682	-0.140892	-0.088244	-0.07682	0.051541	-0.022922	-0.032552	0.11691	0.075141	-0.077211	-0.03804
Pf3D7_03_v3	502526	506098	Pf3D7_03_v3	PF3D7_0311700	plasmepsin VI	-0.038346	0.05111	0.059434	0.038922	-0.091529	0.173252	0.081809	-0.001612	0.090795	0.106818	0.008869	0.141594	0.089848	0.035112	0.098251	0.090393	0.0802	0.110261	0.055284	-0.029127	0.052588	0.016258	0.062953	0.052588	0.214074	0.054313	0.122346	-0.057975	0.10452	0.159208	0.02791
Pf3D7_03_v3	506405	509068	Pf3D7_03_v3	PF3D7_0311800	ATP synthase F0 subunit d-like protein, putative	-0.071479	-0.00883	-0.046533	-0.040308	0.074739	-0.048533	-0.071047	-0.092386	-0.04815	-0.075039	-0.047865	0.010559	0.026804	-0.032651	-0.03399	0.031232	-0.016319	-0.053948	0.043576	0.019502	-0.000986	-0.085155	-0.036282	-0.000986	0.086187	0.014034	0.03502	0.242859	0.083768	-0.055238	-0.033207
Pf3D7_03_v3	509069	511847	Pf3D7_03_v3	PF3D7_0311900	heptatricopeptide repeat-containing protein, putative	0.015938	0.017065	-0.002559	0.026989	-0.004418	0.093608	0.047298	-0.025308	0.004483	0.048474	0.012055	0.01549	0.096068	-0.028496	-0.07	0.002918	-0.001648	-0.055517	0.022341	-0.001332	0.015945	0.007846	0.005895	0.015945	0.066851	-0.007754	0.022249	0.021718	0.032407	-0.025387	0.005227
Pf3D7_03_v3	511880	513201	Pf3D7_03_v3	PF3D7_0312000	conserved protein, unknown function	-0.11084	0.083278	0.061604	-0.055073	-0.002243	0.013861	-0.062317	-0.232432	-0.136453	-0.111328	-0.036755	-0.041929	-0.018862	0.001356	-0.052623	-0.086404	-0.001833	-0.053039	0.044852	0.012561	-0.102727	0.082388	-0.13554	-0.102727	-0.042559	0.014862	-0.002351	-0.061682	-0.146406	-0.056973	0.087128
Pf3D7_03_v3	513502	516512	Pf3D7_03_v3	PF3D7_0312100	E3 ubiquitin-protein ligase	-0.002528	0.045867	-0.031236	0.022406	0.00543	0.040616	0.010828	0.122002	0.044885	0.007049	0.007003	0.08073	-0.022179	0.033946	-0.025485	0.020715	0.031707	0.06057	0.138448	0.085319	0.12835	0.182172	0.028097	0.12835	0.162649	0.109699	0.068525	0.275626	0.168852	-0.006583	0.062064
Pf3D7_03_v3	516543	520753	Pf3D7_03_v3	PF3D7_0312200	tetratricopeptide repeat protein, putative	-0.092353	-0.029333	-0.046612	-0.070562	0.029226	-0.098926	-0.105714	-0.109391	-0.099444	-0.103714	-0.066736	-0.012392	-0.084543	-0.06186	-0.085449	-0.08052	-0.075105	0.006837	-0.020036	-0.018718	-0.100643	0.085485	-0.090562	-0.100643	0.026838	-0.013041	0.032581	0.144171	0.008319	-0.021006	-0.005971
Pf3D7_03_v3	521719	523133	Pf3D7_03_v3	PF3D7_0312300	26S proteasome regulatory subunit RPN12, putative	-0.012358	0.0929	-0.109708	0.040855	0.09663	0.148738	0.00628	-0.03155	0.003131	0.126069	0.0257	0.012793	0.010355	0.076407	-0.140928	0.06586	0.106094	0.080311	0.007378	-0.005821	0.041422	-0.067107	0.03962	0.041422	-0.090544	-0.212658	-0.090239	-0.337821	-0.064507	-0.088502	-0.107185
Pf3D7_03_v3	523904	526689	Pf3D7_03_v3	PF3D7_0312400	glycogen synthase kinase 3	0.01781	0.025943	-0.014673	-0.008205	0.022717	0.076007	0.016752	0.00539	0.038358	0.064439	-0.065895	0.033656	0.028367	0.039871	0.052472	0.046323	0.055016	0.047517	0.028607	-0.037907	0.032602	0.069624	0.054157	0.032602	0.024141	0.0156	0.076919	-0.089556	-0.021376	0.103993	-0.042334
Pf3D7_03_v3	528787	530994	Pf3D7_03_v3	PF3D7_0312500	major facilitator superfamily-related transporter, putative	-0.036967	0.006445	-0.059912	0.010978	-0.17748	0.086647	-0.045097	0.068033	0.017439	0.086137	-0.068287	0.04483	-0.043246	0.001918	-0.035899	-0.041173	0.064048	0.049735	-0.012005	0.079846	-0.000363	0.088712	0.04489	-0.000363	-0.005354	-0.051523	-0.02005	-0.208931	-0.174381	-0.033408	-0.066135
Pf3D7_03_v3	533989	535488	Pf3D7_03_v3	PF3D7_0312800	60S ribosomal protein L26, putative	0.038442	0.049147	0.01166	0.02371	0.02834	0.064707	0.001225	0.019839	0.014626	0.006358	-0.017626	0.032814	0.02335	-0.003839	-0.047509	-0.003389	0.045333	0.005721	-0.021101	0.031404	-0.025218	0.078275	0.00269	-0.025218	-0.042051	-0.008942	0.043284	0.057928	-0.026825	0.058591	0.003472
Pf3D7_03_v3	535793	537447	Pf3D7_03_v3	PF3D7_0312900	hypothetical protein	0.013055	0.066522	0.058016	-0.002516	0.066321	0.041743	-0.069291	0.139314	-0.025982	-0.03852	-0.08259	0.163827	-0.030529	0.0664	-0.021538	-0.009445	-0.021585	0.131737	0.085317	0.039923	0.033294	0.272174	0.099102	0.033294	0.033887	-0.015671	0.061444	0.169607	0.10678	0.020469	0.047215
Pf3D7_03_v3	537448	539054	Pf3D7_03_v3	PF3D7_0313000	conserved Plasmodium protein, unknown function	0.138847	0.018043	0.065191	-0.020171	0.205505	0.014615	0.015118	0.098791	0.146217	0.129751	0.042543	0.091552	0.111377	0.005395	0.074571	0.05065	0.03454	0.177005	0.087904	0.079104	0.130085	0.088461	0.074425	0.130085	0.010987	-0.051913	0.064039	0.165398	0.152953	0.197567	-0.000241
Pf3D7_03_v3	539493	543025	Pf3D7_03_v3	PF3D7_0313100	ubiquitin-protein ligase, putative	-0.062497	-0.08558	-0.139001	-0.092333	-0.011708	-0.09132	-0.08092	-0.022425	-0.055342	-0.085405	-0.115944	-0.08971	-0.147595	-0.088208	-0.10451	-0.084743	-0.050544	-0.078964	-0.027831	-0.026962	-0.065666	-0.150539	-0.082537	-0.065666	-0.190919	-0.07902	-0.057044	0.148177	0.022787	-0.088129	-0.113262
Pf3D7_03_v3	543026	543998	Pf3D7_03_v3	PF3D7_0313200	conserved protein, unknown function	0.013806	0.005987	-0.066221	-0.036852	0.019503	-0.071443	-0.115211	-0.098695	-0.057413	-0.030149	-0.110718	0.072423	-0.025401	-0.021989	-0.025271	-0.051383	-0.078839	0.021642	-0.067179	-0.021026	0.008382	-0.089972	-0.078023	0.008382	-0.039173	-0.100723	-0.045704	0.007473	-0.077361	-0.033424	-0.034867
Pf3D7_03_v3	543999	545444	Pf3D7_03_v3	PF3D7_0313300	YGGT family protein, putative	0.115088	0.056276	0.041004	0.067614	0.079315	0.006661	0.099255	-0.032452	0.070126	0.048726	-0.027426	0.016846	0.038197	0.086518	-0.023212	0.0377	-0.004731	0.043092	-0.051971	0.052086	0.064192	-0.015593	-0.03706	0.064192	0.062295	0.052811	0.120953	0.050415	-0.010425	0.038144	-0.059788
Pf3D7_03_v3	545578	548432	Pf3D7_03_v3	PF3D7_0313400	conserved Plasmodium protein, unknown function	0.101037	0.016127	0.065342	0.074198	0.070876	0.120637	0.038453	0.07161	0.084488	0.064636	0.029829	0.067043	0.034057	0.106399	0.033546	0.061418	0.054231	0.095465	0.108612	0.085946	0.086671	0.155942	0.017764	0.086671	0.200383	0.097638	0.138939	0.087573	0.134195	0.100281	0.126597
Pf3D7_03_v3	548468	551703	Pf3D7_03_v3	PF3D7_0313500	Ras-like G protein	0.161944	0.147561	0.05321	0.043832	0.121583	0.068956	0.101376	0.104811	0.183894	0.08504	0.022342	0.130992	0.067562	0.11065	0.09872	0.109651	0.093855	0.151493	0.150531	0.073284	0.1416	0.141077	0.104907	0.1416	0.171492	0.124919	0.117485	0.15769	0.106053	0.108384	0.105333
Pf3D7_03_v3	551751	554828	Pf3D7_03_v3	PF3D7_0313600	conserved Plasmodium protein, unknown function	0.02156	0.048581	0.013282	-0.065369	-0.076689	-0.009912	0.04146	-0.051928	0.012162	-0.053477	-0.066045	0.031926	-0.02041	-0.0107	0.001752	0.044146	0.000454	0.067961	0.038462	0.017279	0.011111	-0.090481	-0.012144	0.011111	0.016729	-0.077914	-0.048866	-0.071396	-0.063267	-0.016905	-0.023985
Pf3D7_03_v3	554829	558934	Pf3D7_03_v3	PF3D7_0313700	conserved Plasmodium protein, unknown function, unspecified product	0.085823	0.015924	0.068205	0.091415	0.172877	0.199667	0.068216	0.02696	0.028571	0.115893	0.057749	0.139606	0.076705	0.06348	0.068164	-0.02447	0.048505	0.102085	0.009965	0.11034	0.0169	0.084891	-0.001388	0.0169	0.039704	0.015528	-0.011791	-0.032351	0.039369	0.064814	0.016956
Pf3D7_03_v3	559084	562309	Pf3D7_03_v3	PF3D7_0313800	conserved Plasmodium protein, unknown function	0.016908	0.009188	0.032374	-0.070174	0.215131	0.07073	0.002455	-0.046557	0.118123	0.033626	0.028963	-0.010927	0.03827	0.101763	0.009868	0.094465	0.05734	0.109301	0.018014	0.057535	0.110184	-0.025914	0.075215	0.110184	0.155276	-0.044258	0.011964	0.132047	0.000583	0.081942	-0.079573
Pf3D7_03_v3	562310	565906	Pf3D7_03_v3	PF3D7_0313900	conserved Plasmodium protein, unknown function	0.016642	0.01058	0.093063	-0.029809	-0.012992	0.08036	-0.000324	0.021704	-0.001647	0.057457	-0.007181	0.051687	0.035171	0.035522	-0.006946	0.006261	0.030592	0.04838	0.015605	0.044206	-0.011329	-0.034944	-0.011922	-0.011329	0.003651	-0.018719	0.002998	0.163696	0.022038	0.041535	-0.009262
Pf3D7_03_v3	566997	569079	Pf3D7_03_v3	PF3D7_0314000	HSP20-like chaperone, putative	-0.031918	-0.113294	-0.078041	-0.148509	-0.114992	-0.121165	-0.105255	-0.131412	-0.052179	-0.040939	-0.050286	-0.071228	-0.082043	-0.062026	-0.102272	-0.080399	-0.058089	0.012348	-0.083834	-0.158755	-0.155065	-0.210941	-0.055506	-0.155065	-0.084012	-0.107393	-0.050505	0.023653	-0.019885	-0.197764	-0.209762
Pf3D7_03_v3	569080	571301	Pf3D7_03_v3	PF3D7_0314100	vesicle transport v-SNARE protein, putative	-0.007556	-0.033072	0.010885	0.000258	-0.088311	0.000981	0.02803	-0.065656	0.015255	-0.035097	-0.020357	0.063875	-0.025838	0.01615	0.030171	0.030237	-0.062777	0.066207	0.012421	-0.030741	-0.013553	0.149675	0.04751	-0.013553	0.042473	0.02734	0.016336	0.076009	0.050288	0.046496	-0.013964
Pf3D7_03_v3	572416	576915	Pf3D7_03_v3	PF3D7_0314200	conserved Plasmodium protein, unknown function	-0.033557	-0.157611	0.024832	-0.10365	-0.196553	0.165536	-0.09527	-0.034192	0.005155	-0.033033	0.049578	-0.013051	-0.076831	-0.044991	0.011617	-0.000778	0.023594	0.097876	-0.019543	-0.078306	-0.050226	-0.096399	-0.034346	-0.050226	-0.061907	-0.065021	-0.121289	0.119747	-0.098824	-0.050477	-0.128947
Pf3D7_03_v3	576916	578616	Pf3D7_03_v3	PF3D7_0314300	DER1-like protein	-0.049424	-0.079424	0.123648	0.019709	0.196258	0.098943	-0.083457	0.042275	0.107014	-0.040519	-0.05447	0.031399	-0.121836	0.066114	-0.015846	0.101623	-0.066013	0.023749	0.090219	-0.014058	-0.03002	-0.003758	0.014662	-0.03002	-0.311122	-0.03654	-0.006486	-0.040583	-0.07088	-0.127783	0.052726
Pf3D7_03_v3	579289	580715	Pf3D7_03_v3	PF3D7_0314400	serine/threonine protein phosphatase 6, putative	-0.087071	-0.081031	-0.039275	-0.052954	-0.033689	-0.073443	-0.071899	-0.111565	-0.069974	-0.089026	-0.070384	-0.042662	-0.05494	-0.020024	-0.056357	-0.013425	-0.090347	-0.025641	-0.043283	-0.063055	-0.104945	-0.03469	-0.073281	-0.104945	-0.019323	0.025227	-0.01069	0.115843	0.058238	0.004818	-0.074637
Pf3D7_03_v3	583976	585418	Pf3D7_03_v3	PF3D7_0314500	conserved Plasmodium protein, unknown function	-0.046928	-0.015809	-0.064681	-0.082288	0.016299	-0.030897	-0.117788	-0.00264	-0.057616	-0.053296	-0.087161	0.013957	-0.100888	-0.070956	-0.037221	-0.049226	0.009693	0.078985	0.000245	-0.050763	-0.034251	-0.091148	-0.033725	-0.034251	-0.113507	-0.044662	-0.070508	0.001091	-0.05843	-0.048593	-0.084174
Pf3D7_03_v3	586305	587581	Pf3D7_03_v3	PF3D7_0314600	conserved protein, unknown function	-0.006743	-0.11147	-0.043578	-0.060167	0.006295	0.002915	-0.118859	-0.002148	-0.013481	-0.038236	-0.080358	0.075397	-0.162571	-0.011573	-0.137312	0.001344	-0.070191	0.059381	-0.062242	-0.026219	-0.080202	-0.077826	-0.021163	-0.080202	-0.043892	-0.115783	-0.065095	0.038478	-0.01982	-0.06079	-0.122078
Pf3D7_03_v3	588752	592797	Pf3D7_03_v3	PF3D7_0314700	RING finger protein RNF1	0.021333	-0.03648	-0.078629	0.019607	0.058679	-0.031722	0.102397	-0.071241	0.107214	0.010644	-0.023441	0.044491	-0.013127	0.003269	0.068667	-0.080835	-0.051869	0.052608	0.037477	-0.107967	0.007769	0.103256	0.030249	0.007769	0.120747	-0.000742	0.072776	0.052071	0.053116	0.011679	0.013172
Pf3D7_03_v3	604345	608181	Pf3D7_03_v3	PF3D7_0314800	conserved Plasmodium protein, unknown function	-0.023445	0.012804	0.081896	-0.01036	-0.054468	-0.042643	0.012458	-0.014393	0.121758	-0.035218	-0.038759	0.14954	-0.032675	0.013116	0.033923	0.075399	0.078416	0.021212	0.124291	0.094333	0.024096	0.066057	0.080507	0.024096	0.083201	0.111155	0.125581	-0.031059	0.110868	0.011363	0.109079
Pf3D7_03_v3	608633	610968	Pf3D7_03_v3	PF3D7_0314900	conserved Plasmodium membrane protein, unknown function	0.067973	-0.013424	0.000143	-0.004164	0.020173	0.050272	0.029367	0.009819	0.060519	0.011674	-0.027333	0.064347	-0.036981	0.039622	0.049806	0.032167	0.01944	0.050505	-0.001654	0.016877	0.122623	0.14484	0.110529	0.122623	0.159044	0.077	0.058811	0.138139	0.133284	0.050257	0.052875
Pf3D7_03_v3	611084	612264	Pf3D7_03_v3	PF3D7_0315000	zinc finger protein, putative	-0.01109	-0.028488	-0.015885	-0.018643	0.090385	0.006933	-0.03738	-0.038496	-0.014069	-0.020035	-0.030483	0.002756	-0.062846	-0.026749	-0.034096	-0.033409	-0.039827	0.00249	-0.00686	-0.046078	-0.072636	0.08279	-0.030635	-0.072636	-0.029202	-0.003099	0.001648	0.099961	0.032164	-0.014152	-0.049586
Pf3D7_03_v3	612489	613672	Pf3D7_03_v3	PF3D7_0315100	eukaryotic translation initiation factor 4E	-0.083436	-0.025838	-0.008189	-0.172031	0.006216	-0.030301	-0.125688	-0.114802	-0.096603	-0.082687	-0.149137	0.00991	-0.160834	-0.115716	-0.101498	-0.098555	-0.157115	-0.033212	-0.092964	-0.005666	-0.056291	-0.046523	-0.033215	-0.056291	-0.228792	-0.05459	-0.112255	-0.140063	-0.215607	-0.165471	-0.153414
Pf3D7_03_v3	616222	623066	Pf3D7_03_v3	PF3D7_0315200	circumsporozoite- and TRAP-related protein	0.000688	0.028286	-0.050493	0.017586	0.012057	0.093905	0.025049	0.071124	-0.017057	0.077028	0.096662	-0.028712	0.021405	0.043663	0.031823	0.016325	-0.036151	0.010428	0.043589	0.019534	0.033759	0.128598	0.062415	0.033759	0.033738	0.074076	0.100479	0.148378	0.049088	0.08392	0.011992
Pf3D7_03_v3	623196	630485	Pf3D7_03_v3	PF3D7_0315300	conserved Plasmodium protein, unknown function	0.071363	0.019296	0.009688	0.011485	0.173861	0.038017	-0.04284	0.024354	0.032327	0.005923	0.008575	0.042751	-0.015836	0.059926	0.09598	0.003609	-0.027642	0.056286	0.025882	0.040903	0.040038	0.117305	0.065993	0.040038	-0.008144	0.035271	0.057029	0.136367	0.036803	-0.048913	-0.001527
Pf3D7_03_v3	630486	631631	Pf3D7_03_v3	PF3D7_0315400	conserved Plasmodium protein, unknown function	0.013018	-0.040068	-0.03109	-0.047335	-0.089194	-0.09207	-0.01153	-0.077477	0.006776	-0.075068	-0.034399	0.00351	-0.056855	-0.059552	0.000491	0.004487	-0.039269	-0.042801	-0.009228	-0.027503	-0.021274	-0.126932	-0.010881	-0.021274	-0.069553	0.006069	0.066722	0.033422	0.073414	0.019175	0.013199
Pf3D7_03_v3	632596	633794	Pf3D7_03_v3	PF3D7_0315500	mitochondrial ribosomal protein L29/L47 precursor, putative	-0.042276	0.026112	-0.005592	-0.011025	-0.062143	-0.058948	-0.116181	-0.032539	-0.027457	-0.133089	-0.055877	-0.019725	-0.02385	0.036314	-0.061714	-0.048717	-0.006432	0.024954	-0.030171	0.052827	-0.05465	0.05575	-0.034957	-0.05465	-0.221619	0.053866	0.011721	-0.023548	-0.026328	0.022288	-0.044526
Pf3D7_03_v3	635336	637712	Pf3D7_03_v3	PF3D7_0315600	zinc finger protein, putative	-0.123096	-0.063125	-0.000646	-0.048959	-0.042258	-0.117937	-0.037905	-0.084024	-0.070409	-0.091909	-0.056369	0.052583	-0.056554	-0.064603	-0.091158	-0.018112	-0.067547	-0.144489	-0.06245	-0.044333	-0.190049	-0.163458	-0.153755	-0.190049	-0.066112	0.094092	0.06678	-0.058125	-0.076049	0.039151	0.032938
Pf3D7_03_v3	638033	641394	Pf3D7_03_v3	PF3D7_0315700	conserved Plasmodium membrane protein, unknown function	0.187652	0.146642	0.144471	0.001634	-0.106591	0.09278	0.110808	0.053639	0.079515	0.156891	0.094649	0.099872	0.016309	0.020065	0.090329	0.176637	0.044225	0.088359	-0.000575	0.118205	0.111163	0.140051	0.112918	0.111163	0.136636	0.089677	0.154077	0.360697	0.279841	0.173658	0.078395
Pf3D7_03_v3	641395	642829	Pf3D7_03_v3	PF3D7_0315800	zinc finger protein, putative	0.060856	0.019189	-0.114233	-0.059306	0.060399	-0.066032	0.050343	0.012397	-0.066387	0.04083	0.036467	-0.019904	0.013139	0.023279	0.033661	-0.076777	0.001207	0.035507	-0.014758	-0.039638	0.018312	-0.107068	0.018243	0.018312	0.05587	0.012623	0.048202	-0.117519	-0.098467	0.092163	-0.060612
Pf3D7_03_v3	643936	645518	Pf3D7_03_v3	PF3D7_0315900	conserved Plasmodium protein, unknown function	-0.005785	-0.012514	-0.034912	-0.039356	-0.049581	-0.018832	0.013135	-0.003588	-0.012367	0.034111	-0.001813	0.035084	-0.009985	-0.028894	0.03424	0.01953	0.002149	-0.013258	0.030441	0.016341	0.025023	0.015733	0.012308	0.025023	0.003426	0.019671	0.003563	0.034214	-0.021037	0.050379	-0.024205
Pf3D7_03_v3	645671	647094	Pf3D7_03_v3	PF3D7_0316000	microneme associated antigen	0.053217	0.064451	0.070146	0.02626	0.064752	0.047906	-0.017808	0.045362	0.111708	0.027368	0.028853	0.047804	0.050386	0.103626	0.061107	0.048912	0.038117	0.108176	0.059109	0.079218	-0.004058	0.003695	0.028804	-0.004058	-0.123928	0.029835	0.001955	0.107612	0.026475	0.025956	-0.034266
Pf3D7_03_v3	648385	649690	Pf3D7_03_v3	PF3D7_0316100	mitochondrial ribosomal protein L27 precursor, putative	-0.023159	-0.009955	-0.02673	-0.005496	0.061248	-0.019797	-0.024878	-0.046907	-0.021163	-0.069548	-0.041416	0.004336	-0.062147	0.008212	-0.018865	0.007424	-0.014746	0.007045	0.07583	0.045397	0.009415	0.007668	-0.026794	0.009415	-0.096773	0.030648	0.002234	0.041298	-0.005296	-0.058854	-0.007865
Pf3D7_03_v3	649691	657497	Pf3D7_03_v3	PF3D7_0316200	conserved Plasmodium protein, unknown function	0.130383	0.02847	0.069223	-0.028773	0.207991	0.135331	0.104189	0.163341	0.023485	0.102759	0.059526	0.046109	0.017506	0.076442	0.090624	0.041223	0.041433	0.083571	0.123878	0.063796	-0.044177	-0.087158	0.020369	-0.044177	0.014629	0.022898	-0.003232	0.088484	0.050733	0.050016	0.020805
Pf3D7_03_v3	658022	661884	Pf3D7_03_v3	PF3D7_0316300	inorganic pyrophosphatase, inorganic pyrophosphatase, putative	0.054421	-0.008577	0.003717	-0.024449	-0.075301	0.00306	0.074382	-0.089476	0.019654	0.003113	0.020932	0.032414	0.00864	0.054037	0.002511	0.024802	0.068044	0.047314	0.053949	0.035623	-0.012262	0.022802	-0.007468	-0.012262	0.103297	0.076424	0.090959	-0.06665	-0.025885	0.033977	0.066888
Pf3D7_03_v3	661885	665402	Pf3D7_03_v3	PF3D7_0316400	conserved protein, unknown function	-0.048211	-0.046803	-0.02062	-0.050744	0.052977	0.04688	-0.080613	-0.123665	-0.091899	-0.127893	-0.096308	0.004322	-0.118306	0.015087	-0.083945	-0.066353	-0.010844	-0.067721	-0.068082	-0.019105	-0.103126	-0.022382	-0.083724	-0.103126	-0.064034	-0.041977	-0.056403	-0.34292	-0.166586	0.002253	-0.063216
Pf3D7_03_v3	666756	668641	Pf3D7_03_v3	PF3D7_0316500	kinetochore protein NUF2, putative	-0.014269	-0.008279	0.01976	-0.08009	0.038507	-0.084482	0.047086	-0.016575	-0.032135	0.065163	-0.045927	0.050696	-0.004056	-0.000428	-0.05221	0.071964	-0.021542	-0.001987	0.031319	-0.021249	-0.005025	-0.032267	5.7e-05	-0.005025	0.071407	0.026771	0.020401	-0.01054	-0.015208	0.065541	0.025085
Pf3D7_03_v3	669052	671123	Pf3D7_03_v3	PF3D7_0316600	formate-nitrite transporter	0.033889	0.089592	0.049978	0.033626	0.022814	0.048951	-0.034733	0.022726	0.040448	0.012703	0.112517	0.080874	0.045134	0.057849	-0.005024	0.038665	0.091959	0.011435	-0.023324	0.033942	-0.024052	-0.034352	0.005212	-0.024052	-0.029385	0.01802	0.023014	-0.009578	0.02385	0.067098	0.036209
Pf3D7_03_v3	674208	675886	Pf3D7_03_v3	PF3D7_0316700	protein YOP1, putative	0.0196	-0.009871	0.046167	0.045837	-0.124311	0.051027	-0.007647	0.002158	0.008798	0.008172	0.008543	0.017095	-0.039626	0.036233	0.006557	0.078391	0.006892	-0.066817	0.026912	0.086686	-0.057529	0.081109	-0.04351	-0.057529	-0.075849	0.017019	0.027678	0.100273	-0.009172	0.029931	0.039818
Pf3D7_03_v3	677592	678724	Pf3D7_03_v3	PF3D7_0316800	40S ribosomal protein S15A, putative	0.028703	0.023468	0.054145	0.035864	-0.020007	0.077078	0.015148	-0.065712	-0.034354	0.004631	0.033697	0.00389	0.03772	0.022665	-0.004917	0.055302	0.017136	0.028294	-0.023669	0.003437	0.017815	0.011669	0.013025	0.017815	-0.004884	0.056458	0.094414	0.061651	0.108121	0.053643	0.00066
Pf3D7_03_v3	678984	681527	Pf3D7_03_v3	PF3D7_0316900	E3 ubiquitin-protein ligase, putative	0.01276	0.007709	0.016451	0.008115	0.030175	-0.001135	0.005518	-0.052804	-0.012607	-0.032198	-0.019543	-0.038945	0.022111	0.027212	-0.025073	0.032393	0.003408	0.038392	-0.016519	-0.016821	-0.021273	0.013905	-0.036795	-0.021273	-0.043755	0.012175	0.058247	0.10669	0.032581	0.031526	0.001265
Pf3D7_03_v3	682545	683935	Pf3D7_03_v3	PF3D7_0317000	proteasome subunit alpha type-3, putative	0.014279	0.046762	0.018115	-0.011297	-0.016267	-0.019785	0.019238	0.034231	0.01521	-0.023113	-0.018562	0.028733	0.020246	0.008617	0.020343	0.024366	-0.000864	0.018581	0.010673	0.008321	-0.003119	-0.003823	-0.004255	-0.003119	-0.061285	-0.05386	-0.06984	0.045811	-0.016213	-0.044112	-0.076293
Pf3D7_03_v3	686032	689732	Pf3D7_03_v3	PF3D7_0317100	6-cysteine protein	0.008239	0.029911	0.129681	0.092497	0.042318	0.015133	0.066291	-0.006929	0.054254	0.0188	-0.027413	-0.014261	0.058176	0.033528	0.034959	0.058472	0.028452	0.072237	0.060235	0.040634	-0.03115	0.072533	-0.035696	-0.03115	-0.013164	0.064988	0.05768	-0.039495	-0.003663	0.052977	-0.00755
Pf3D7_03_v3	689904	695065	Pf3D7_03_v3	PF3D7_0317200	cdc2-related protein kinase 4	-0.000592	-0.026371	0.061354	-0.015726	0.061378	-0.078563	-0.035345	-0.008974	-0.017342	0.018748	-0.004044	0.030786	-0.020239	0.035114	-0.004904	0.017761	-0.018589	0.024554	0.065661	-0.040525	-0.001611	-0.02401	0.012411	-0.001611	-0.03386	-0.04151	-0.039374	-0.037376	-0.114721	-0.038473	-0.037394
Pf3D7_03_v3	699294	709978	Pf3D7_03_v3	PF3D7_0317300	conserved Plasmodium protein, unknown function	-0.065037	-0.028157	0.010514	-0.004979	-0.013672	0.096571	-0.08513	-0.165612	0.009461	-0.053936	0.029057	-0.035951	-0.031377	-0.066121	0.032227	-0.010254	-0.042193	-0.065846	0.005345	-0.004929	-0.067403	-0.044321	0.046471	-0.067403	-0.131986	0.052737	0.01627	-0.019699	-0.0737	0.015051	-0.028504
Pf3D7_03_v3	712003	714332	Pf3D7_03_v3	PF3D7_0317400	DNA replication complex GINS protein, putative	-0.000691	0.019798	0.055424	0.009618	-0.002506	-0.027322	-0.007805	0.01434	0.027605	-0.050504	0.008159	0.016083	-0.024679	0.00762	0.006286	0.009647	-0.002754	0.00073	0.01329	0.047225	0.01338	0.054493	0.007117	0.01338	-0.022207	0.028658	0.045916	0.116495	0.079297	0.040945	0.01994
Pf3D7_03_v3	716273	722081	Pf3D7_03_v3	PF3D7_0317500	kinesin-5	-0.107424	0.024603	-0.07649	-0.031252	0.1506	-0.085355	0.078852	-0.019899	0.012055	-0.001487	0.066682	-0.105737	0.007416	0.030088	0.004433	0.040871	-0.029427	0.081139	-0.00176	0.02338	0.079903	-0.032981	0.034988	0.079903	0.116215	0.097288	0.123271	0.098706	0.061787	0.028025	-0.053071
Pf3D7_03_v3	724765	726380	Pf3D7_03_v3	PF3D7_0317600	40S ribosomal protein S11, putative	-0.002211	0.022828	-0.033824	-0.065973	0.097387	0.00676	-0.021339	-0.008248	0.03946	0.020888	0.01117	0.074766	0.066831	0.002167	0.024669	0.05868	0.016556	0.084414	0.006734	0.017944	0.023358	0.064503	0.017625	0.023358	0.061935	0.145174	0.13091	0.203495	0.071177	0.041834	0.111355
Pf3D7_03_v3	728009	738140	Pf3D7_03_v3	PF3D7_0317700	CPSF (cleavage and polyadenylation specific factor), subunit A, putative	-0.126436	0.059248	-0.105187	-0.166797	0.059564	-0.105122	-0.035825	-0.102285	-0.005688	0.037102	-0.054312	0.002261	-0.045044	-0.084239	-0.065506	0.050618	-0.029524	-0.002605	0.041591	-0.049863	0.0546	-0.019693	-0.046113	0.0546	-3.9e-05	-0.042154	-0.036188	0.152601	0.047799	-0.003602	-0.029187
Pf3D7_03_v3	738141	739132	Pf3D7_03_v3	PF3D7_0317800	26S proteasome non-ATPase regulatory subunit 9, putative	0.046049	0.036604	0.0607	0.087959	-0.068714	-0.026293	-0.000514	-0.015859	0.011171	0.081433	0.020032	0.06426	0.08387	0.07284	0.060127	0.02	0.004433	0.04273	0.083345	-0.005686	0.021263	0.153185	0.046499	0.021263	0.116184	0.080823	0.107797	0.038876	0.145019	0.06441	0.093066
Pf3D7_03_v3	739178	741962	Pf3D7_03_v3	PF3D7_0317900	conserved protein, unknown function	-0.026207	0.036005	0.015334	0.01841	0.018805	-0.031194	-0.029608	-0.046797	0.021437	-0.016866	0.005675	0.01024	-0.002347	0.042876	0.040474	-0.002886	0.012256	0.018789	0.01536	0.033747	-0.012461	0.030492	-0.000235	-0.012461	-0.016103	0.043167	0.046178	0.147912	0.087691	0.034831	0.03733
Pf3D7_03_v3	741963	743049	Pf3D7_03_v3	PF3D7_0318000	conserved Plasmodium protein, unknown function	-0.047769	-0.00888	-0.002911	-0.02051	0.005936	-0.103923	0.002579	-0.073567	-0.050296	-0.017396	-0.037503	-0.079441	-0.068248	-0.025888	-0.030605	-0.006022	-0.043055	0.00061	-0.046879	-0.019305	-0.050926	0.05133	-0.00746	-0.050926	-0.056701	-0.031736	-0.017416	0.070619	0.014291	-0.060964	-0.030956
Pf3D7_03_v3	743679	745303	Pf3D7_03_v3	PF3D7_0318100	stomatin-like protein, putative	0.043818	0.068555	0.05818	0.096997	-0.085112	0.036058	-0.011586	-0.032521	0.023207	0.046098	0.086305	0.004347	0.033162	0.035288	0.033729	0.060884	-0.035386	-0.009848	0.035215	0.05039	0.031297	0.030276	0.001169	0.031297	-0.073669	0.051669	0.032027	-0.056073	-0.02688	0.009817	-0.002834
Pf3D7_03_v3	748215	756088	Pf3D7_03_v3	PF3D7_0318200	DNA-directed RNA polymerase II subunit RPB1	-0.060134	0.021156	0.039912	-0.018415	0.029147	-0.102806	-0.004321	-0.014564	0.033842	-0.041881	0.007799	0.003219	0.009465	0.01058	0.013246	0.020924	-0.019518	-0.019807	0.013979	0.014481	0.012499	-0.010389	0.005579	0.012499	-0.013405	0.081463	0.063771	0.170706	0.099006	0.021094	0.004383
Pf3D7_03_v3	756241	760542	Pf3D7_03_v3	PF3D7_0318300	conserved Plasmodium protein, unknown function	-0.024247	-0.005648	-0.017256	-0.021226	-0.035699	-0.06756	-0.025074	-0.003106	0.00361	-0.046325	0.034852	0.021791	0.000363	0.010295	0.002328	0.009474	-0.04701	-0.047671	-0.017396	-0.007247	-9e-05	-0.006981	0.006378	-9e-05	0.018994	0.05681	0.018037	0.119744	0.065216	0.007003	0.013083
Pf3D7_03_v3	761443	765689	Pf3D7_03_v3	PF3D7_0318400	conserved Plasmodium protein, unknown function	0.066071	-0.09399	-0.066421	0.072008	0.017588	-0.208388	0.011214	0.038608	-0.037078	0.098302	0.06566	0.011881	0.082924	-0.044744	0.082884	0.076676	-0.021503	-0.035004	0.144408	0.041967	0.008468	-0.055968	0.021152	0.008468	0.002253	0.103155	0.059431	0.437353	0.257633	0.088147	0.209837
Pf3D7_03_v3	767565	782936	Pf3D7_03_v3	PF3D7_0318500	conserved Plasmodium protein, unknown function	0.006036	0.047437	-0.02731	-0.009287	-0.071829	-0.035853	0.027202	0.009588	-0.021714	0.005055	0.015035	-0.023707	0.037421	-0.013537	0.029696	-0.00241	-0.016248	-0.017891	-0.062126	0.008051	-0.075338	0.17179	-0.013434	-0.075338	0.094952	0.125774	0.174666	0.153825	0.136222	0.021303	0.081103
Pf3D7_03_v3	782937	786415	Pf3D7_03_v3	PF3D7_0318600	cleavage and polyadenylation specificity factor, putative	-0.056021	0.03471	-0.088219	0.01218	-0.051487	0.021127	-0.008833	-0.001288	0.073972	-0.028945	-0.020983	-0.042877	-0.058953	-0.013701	0.059073	-0.017355	0.03789	-0.046689	0.058616	0.003287	0.079444	0.048862	0.060261	0.079444	0.007667	0.088024	-0.002115	0.026874	-0.020966	-0.06683	0.012022
Pf3D7_03_v3	788203	789062	Pf3D7_03_v3	PF3D7_0318700	conserved Plasmodium protein, unknown function	0.056909	-0.002441	0.039236	-0.017418	-0.049667	-0.011804	-0.035547	0.018654	0.022426	0.030726	0.031166	0.019866	0.019375	0.003919	0.034284	0.026838	-0.010626	0.01442	-0.038485	0.031391	0.011693	0.043877	0.020394	0.011693	0.073598	0.050351	0.081717	0.151409	0.058668	0.048234	-0.004632
Pf3D7_03_v3	789608	791558	Pf3D7_03_v3	PF3D7_0318800	triosephosphate isomerase, putative	-0.092223	0.033965	0.021014	-0.052455	0.065283	-0.023322	-0.010937	0.013036	0.047184	-0.00598	-0.065569	-0.007047	0.018571	0.065372	0.027311	0.017128	0.003216	0.017842	0.064647	-0.01525	-0.009241	0.073143	0.02648	-0.009241	0.054943	-0.003708	-0.069639	0.193857	0.060438	-0.146124	-0.062924
Pf3D7_03_v3	791590	793731	Pf3D7_03_v3	PF3D7_0318900	conserved protein, unknown function	0.093623	0.032376	0.071763	-0.003133	0.054474	0.04602	0.061465	0.07881	0.013026	0.094138	0.009761	0.055155	-0.002782	-0.002894	0.021827	-0.005349	-0.010713	-0.007393	-0.021576	-0.013751	0.060029	0.022915	0.033788	0.060029	0.058096	0.082609	-0.020942	0.212031	0.095006	0.033728	-0.085989
Pf3D7_03_v3	795327	801421	Pf3D7_03_v3	PF3D7_0319000	P-type ATPase, putative	0.01468	0.076426	-0.050165	0.073918	0.075829	-0.107433	0.030942	-0.008518	0.03337	-0.034148	-0.053103	-0.0753	-0.003621	0.029608	0.00538	-0.020145	0.034645	-0.029815	0.054458	0.003384	-0.024734	0.076817	-0.046307	-0.024734	-0.022359	0.065094	-0.009745	0.240756	0.025109	-0.164474	0.08676
Pf3D7_03_v3	802010	802833	Pf3D7_03_v3	PF3D7_0319100	E3 ubiquitin-protein ligase RBX1, putative	0.059639	0.064546	0.037169	0.060306	0.049007	-0.048449	0.073296	0.017873	0.106103	0.046516	0.042206	0.069185	0.036926	0.099832	0.091966	0.048509	0.030104	0.044388	0.059845	0.021626	0.059577	0.09099	0.073537	0.059577	-0.016858	0.029592	0.026251	0.12241	0.092846	0.063239	-0.035888
Pf3D7_03_v3	803342	806562	Pf3D7_03_v3	PF3D7_0319200	CCR4 domain-containing protein 4, putative	0.048815	0.056638	0.027221	0.039365	0.051017	-0.01168	0.047908	-0.024442	0.051169	0.009888	0.030732	0.065762	0.011704	0.060562	0.089831	0.005882	-0.021039	0.043978	0.041301	0.017335	-0.028404	-0.006585	0.054164	-0.028404	-0.018217	0.085977	0.082538	0.323481	0.214988	0.061808	0.006328
Pf3D7_03_v3	807027	808109	Pf3D7_03_v3	PF3D7_0319300	ubiquitin-conjugating enzyme E2, putative	0.036146	0.034146	0.173825	0.019227	0.178756	0.049101	0.026222	0.105509	0.051584	0.005955	0.089868	0.094668	0.007686	0.122983	0.098702	-0.052811	0.023527	0.065483	0.157333	0.072563	-0.004921	0.137785	0.057997	-0.004921	0.048019	0.041263	-0.008294	0.078572	0.030484	-0.017167	0.017341
Pf3D7_03_v3	809831	814422	Pf3D7_03_v3	PF3D7_0319400	kinesin-8, putative	0.055672	0.094304	0.066803	0.066309	-0.009224	0.010735	0.009183	-0.015446	0.07119	0.008007	0.032977	0.025953	0.017163	0.007996	0.039737	0.045229	0.018304	0.052547	0.03162	0.055042	0.04557	0.044876	0.088196	0.04557	-0.048754	0.046785	0.019751	0.075141	0.035188	0.010691	-0.012567
Pf3D7_03_v3	815319	817105	Pf3D7_03_v3	PF3D7_0319500	RNA-binding protein, putative	0.052537	0.074371	0.055195	-0.006917	0.010644	0.099309	0.050768	0.135109	0.102126	0.013901	0.010311	0.115613	-0.066297	0.057793	0.040746	0.071768	0.046211	0.026937	0.000642	0.1053	-0.008095	-0.172875	0.094258	-0.008095	-0.165369	-0.009108	0.019767	0.028738	-0.093531	-0.026792	-0.142006
Pf3D7_03_v3	817663	818945	Pf3D7_03_v3	PF3D7_0319600	elongation factor 1-delta, putative	0.096121	0.04245	0.046739	0.08428	-0.089979	0.025269	0.094129	0.003663	0.067311	0.017659	0.069506	0.0069	0.004173	0.007776	0.069016	0.106424	0.010973	0.065918	0.122838	0.11319	0.117102	0.069078	0.114309	0.117102	-0.010463	0.096395	0.043926	-0.056329	0.049361	0.041769	-0.028033
Pf3D7_03_v3	820458	830939	Pf3D7_03_v3	PF3D7_0319700	ABC transporter I family member 1, putative	0.031966	0.030194	0.082075	0.018569	0.140604	-0.035465	0.102559	-0.019287	-0.058379	0.013132	0.015828	-0.0198	-0.016518	0.034391	0.038835	0.08556	-0.037395	0.020095	-0.017334	-0.008925	-0.01891	0.007034	0.027738	-0.01891	-0.082208	0.044863	0.057631	0.045297	0.029727	0.072425	-0.032155
Pf3D7_03_v3	830940	832759	Pf3D7_03_v3	PF3D7_0319800	conserved Plasmodium protein, unknown function	0.097412	0.118749	0.085635	0.01006	0.003418	0.055771	0.077352	-0.059383	0.056424	0.027273	-0.016196	0.041673	0.081376	-0.045178	0.073088	0.098331	0.052811	-0.014683	-0.056204	0.083927	0.017256	-0.028885	0.120008	0.017256	-0.080877	-0.013631	0.047503	0.045805	0.063771	0.008758	0.091315
Pf3D7_03_v3	833583	835027	Pf3D7_03_v3	PF3D7_0319900	conserved protein, unknown function	0.059254	0.049125	-0.008676	0.132033	0.188211	0.06786	-0.00155	0.054893	0.048428	0.126422	0.075831	0.007141	0.065757	0.070866	0.060902	0.114455	-0.018275	0.059822	0.025409	0.029352	0.030182	-0.100975	0.115622	0.030182	-0.081747	-0.027273	0.052561	0.149557	0.084881	-0.03762	0.022812
Pf3D7_03_v3	837057	838521	Pf3D7_03_v3	PF3D7_0320000	protein phosphatase inhibitor 2	0.064153	-0.008292	-0.024242	0.043554	-0.052324	-0.017378	0.013215	-0.086382	-0.004641	0.018943	0.010354	0.039235	-0.010682	0.014811	0.038833	-0.019123	-0.053559	-0.045824	-0.009038	-0.013202	-0.014023	-0.029428	0.017936	-0.014023	0.011884	0.024871	0.021654	0.106203	0.094547	0.045243	0.006071
Pf3D7_03_v3	840112	842008	Pf3D7_03_v3	PF3D7_0320100	protein transport protein SEC22	0.019145	0.019527	-0.013636	0.031004	-0.084667	-0.068736	-0.029341	-0.01696	-0.002968	-0.016887	0.007094	0.024134	-0.008979	-0.024667	-9.8e-05	-0.013472	0.002271	-0.001916	-0.011997	-0.029285	0.022966	0.018227	0.03259	0.022966	0.074448	0.026429	0.048507	0.262452	0.154565	0.045472	0.031876
Pf3D7_03_v3	842289	844540	Pf3D7_03_v3	PF3D7_0320200	CPW-WPC family protein	0.111677	0.061475	0.053012	0.076901	0.265388	0.048612	0.033376	0.055262	0.038536	-0.018991	-0.003253	0.050234	0.070621	0.025666	0.06048	0.082312	0.075478	0.079579	-0.0058	0.063371	0.06245	-0.029169	0.052248	0.06245	-0.091876	0.021943	0.028606	0.224542	0.081907	-0.044314	0.051387
Pf3D7_03_v3	845463	847570	Pf3D7_03_v3	PF3D7_0320300	T-complex protein 1 subunit epsilon	-0.060177	-0.0202	-0.051893	-0.033287	0.028583	0.033229	-0.10845	-0.148202	0.006758	0.035595	-0.094131	-0.08582	-0.005581	-0.071282	-0.027218	-0.041718	-0.016295	-0.059753	-0.027646	-0.050053	-0.080589	-0.095561	0.042081	-0.080589	-0.201279	-0.147109	-0.185138	-0.205328	-0.088927	-0.142103	-0.091058
Pf3D7_03_v3	847997	857754	Pf3D7_03_v3	PF3D7_0320400	oocyst capsule protein Cap380	0.143839	0.085109	-0.027147	0.069587	0.206447	0.019647	0.115309	0.046597	0.07214	0.047872	0.015228	0.039743	-0.008097	0.068073	0.046956	0.04558	0.022122	0.04869	0.078132	0.072707	0.100146	0.111753	0.066532	0.100146	0.065892	-0.025369	0.02746	-0.055064	-0.072216	0.050836	0.128697
Pf3D7_03_v3	860563	862352	Pf3D7_03_v3	PF3D7_0320500	nicotinamidase, putative	-0.126306	-0.082047	-0.067384	-0.076476	-0.112611	-0.070754	-0.080485	-0.161287	-0.070792	-0.088586	-0.097644	-0.081915	-0.095674	-0.120568	-0.039971	-0.093552	-0.050036	-0.10669	-0.114112	-0.059093	-0.05433	-0.125156	-0.084076	-0.05433	-0.038176	-0.094804	-0.051305	0.171881	0.034816	0.007411	-0.024937
Pf3D7_03_v3	862491	864082	Pf3D7_03_v3	PF3D7_0320600	conserved protein, unknown function	0.161721	0.015748	0.057055	0.125153	0.204043	0.177848	0.140844	0.061179	0.157488	0.118638	0.15883	0.131099	0.103242	0.036245	0.095955	0.105802	0.123774	0.140116	0.086896	0.113852	0.137647	0.133151	0.078567	0.137647	0.012288	0.038775	0.016639	-0.042314	-0.031619	0.072175	-0.013901
Pf3D7_03_v3	864764	866670	Pf3D7_03_v3	PF3D7_0320700	signal peptidase complex subunit 2	0.011574	-0.026741	-0.096341	0.040986	-0.011742	0.010904	0.062293	-0.012657	-0.057071	-0.013434	0.071154	0.025614	-0.028197	-0.036029	0.001615	0.010129	-0.016233	-0.058871	-0.026508	0.069421	0.034327	-0.214998	0.007777	0.034327	0.031854	0.064793	-0.019216	0.204292	0.058013	-0.033803	-0.078436
Pf3D7_03_v3	870567	872592	Pf3D7_03_v3	PF3D7_0320800	ATP-dependent RNA helicase DDX6	-0.005379	0.044838	-0.073244	0.015545	-0.086436	-0.037193	-0.041544	-0.019609	0.035026	-0.024252	-0.007929	0.014807	0.02425	-0.017924	0.051132	-0.035486	0.041705	-0.008185	0.022549	0.074108	0.07312	-0.044813	0.091413	0.07312	-0.134388	-0.014651	-0.024575	-0.042399	-0.033721	-0.053788	-0.052551
Pf3D7_03_v3	874963	876545	Pf3D7_03_v3	PF3D7_0320900	histone H2A.Z	0.076525	0.067435	0.027317	0.050515	0.021581	0.001072	0.076658	0.050696	0.082098	0.045091	0.110089	0.06389	0.062833	0.055123	0.112736	0.068505	0.054408	0.048657	0.096894	0.103105	0.104957	0.248202	0.123233	0.104957	0.047996	0.091082	0.032701	0.16954	0.105357	0.059144	0.043675
Pf3D7_03_v3	877485	879735	Pf3D7_03_v3	PF3D7_0321000	conserved protein, unknown function	-0.05485	-0.018652	-0.010714	-0.070547	0.082191	-0.102825	-0.053824	-0.11854	-0.050808	0.0039	-0.037711	-0.009849	-0.007214	-0.03637	-0.043408	-0.066583	-0.003097	-0.05852	0.049812	0.011441	0.005608	-0.214115	0.019461	0.005608	-0.217631	-0.011538	-0.089009	0.039873	-0.0239	-0.175798	-0.030582
Pf3D7_03_v3	879736	885743	Pf3D7_03_v3	PF3D7_0321100	conserved Plasmodium protein, unknown function	0.062773	0.025685	0.027863	0.079422	-0.028981	0.07199	0.084317	0.084558	0.03891	0.044943	0.086663	0.06676	0.045712	-0.009595	0.041546	0.063775	0.00545	0.020427	0.08017	0.030624	0.074784	0.050664	0.077244	0.074784	0.009136	0.006086	0.040657	0.158526	0.195104	0.07381	0.010501
Pf3D7_03_v3	886712	889226	Pf3D7_03_v3	PF3D7_0321200	UDP-N-acetylglucosamine--dolichyl-phosphate N-acetylglucosaminephosphotransferase, putative	-0.050032	0.009717	0.076806	-0.014807	0.005552	-0.061694	-0.031503	-0.099186	-0.010257	-0.049496	0.021947	0.019467	0.024446	-0.04119	0.001994	-0.006962	-0.036933	-0.058067	-0.021878	0.00344	0.015033	0.062021	0.038501	0.015033	-0.039415	0.023415	-0.006118	0.077518	0.087876	-0.003515	-0.00816
Pf3D7_03_v3	889764	893014	Pf3D7_03_v3	PF3D7_0321300	conserved Plasmodium protein, unknown function	0.070126	0.083846	-0.001679	0.019745	0.117705	0.017499	0.06745	-0.019056	0.047794	0.049422	0.048001	0.083868	0.004932	0.039565	0.082948	0.053298	0.008972	0.026494	0.014956	0.030748	0.063558	0.108685	0.08251	0.063558	0.0387	0.091649	0.095741	0.123442	0.097759	0.038301	0.057105
Pf3D7_03_v3	894511	896329	Pf3D7_03_v3	PF3D7_0321400	protein kinase, putative	0.038154	0.042926	0.060808	-0.017064	0.080977	0.049236	0.02721	0.036063	0.015798	0.015149	0.004798	0.063291	0.05646	0.012818	0.00051	0.03823	0.040304	0.012628	0.060763	0.026074	0.033256	0.060083	0.04248	0.033256	-0.014504	-0.031159	-0.069122	0.092554	0.048827	-0.009667	-0.126828
Pf3D7_03_v3	896330	900020	Pf3D7_03_v3	PF3D7_0321500	peptidase, putative	-0.003202	0.035605	0.069274	-0.001341	-0.040566	-0.011072	-0.016084	0.003884	0.008566	0.007746	0.00937	-0.01288	0.019544	-0.003808	0.055404	-0.002688	0.030393	0.029369	0.058173	0.026019	0.077577	0.11022	0.06605	0.077577	-0.120308	-0.019845	-0.033516	0.038071	0.031358	-0.043627	-0.033522
Pf3D7_03_v3	900607	903566	Pf3D7_03_v3	PF3D7_0321600	ATP-dependent RNA helicase DDX42, putative	-0.012118	0.033947	0.048923	0.020932	0.010657	-0.059077	-0.015387	-0.044357	0.000627	-0.04436	-0.014525	-0.050174	0.044561	0.0205	0.044387	0.023278	-0.018047	0.04196	0.052617	0.027879	0.02624	0.094409	0.047678	0.02624	-0.147142	-0.006365	-0.000735	0.135119	0.110338	-0.006299	0.024048
Pf3D7_03_v3	903567	910368	Pf3D7_03_v3	PF3D7_0321700	conserved Plasmodium protein, unknown function	-0.080662	0.088705	0.031858	-0.001556	0.147004	0.049362	-0.063053	-0.036246	0.050612	0.000471	0.001269	0.118837	-0.024728	0.069923	0.134235	0.031714	-0.01969	0.037648	0.129547	0.046461	0.035922	-0.044656	0.04725	0.035922	-0.066341	0.028706	-0.069035	0.294956	0.101122	-0.029551	0.064061
Pf3D7_03_v3	912666	921286	Pf3D7_03_v3	PF3D7_0321800	WD repeat-containing protein, putative	-0.019305	0.033526	0.07089	-0.020787	0.046836	-0.019928	-0.017756	-0.024671	0.078025	-0.006595	-0.01744	0.001758	0.006693	0.051951	0.008603	-0.022017	0.009618	0.014445	0.050215	0.060384	0.035716	0.049486	0.026212	0.035716	-0.023526	0.075199	-0.005415	0.141801	0.117886	0.031158	0.028043
Pf3D7_03_v3	922724	928192	Pf3D7_03_v3	PF3D7_0321900	cyclic amine resistance locus protein	0.014438	0.039159	-0.002186	0.038916	-0.119121	-0.013928	-0.000559	0.080344	0.052979	0.019922	0.065936	-0.002199	0.067711	0.008511	0.074483	0.088904	0.037473	-0.024888	0.03885	0.012518	0.081729	0.142975	0.102136	0.081729	-0.019039	0.018522	0.032512	0.179558	0.122618	0.074598	0.028262
Pf3D7_03_v3	928394	929409	Pf3D7_03_v3	PF3D7_0322000	peptidyl-prolyl cis-trans isomerase	0.029031	0.098578	0.040175	0.061782	0.005137	-0.015173	0.091915	0.005677	-0.017092	0.010227	0.026107	0.02147	0.02817	0.035078	0.064046	0.084847	0.028608	0.016913	0.066139	0.055277	0.070414	0.117445	0.080826	0.070414	-0.017676	0.090083	0.032929	0.083974	0.090514	0.060586	0.004077
Pf3D7_03_v3	930390	932665	Pf3D7_03_v3	PF3D7_0322100	mRNA-capping enzyme subunit beta	-0.049099	0.022769	0.016173	-0.018831	-0.059038	0.036356	0.00033	-0.06158	-0.010883	-0.112285	0.007935	-0.003978	0.044443	-0.038746	0.016885	-0.012886	-0.060373	-0.037395	-0.002738	0.012698	-0.046597	-0.002853	-0.083673	-0.046597	-0.073361	0.027646	0.000201	0.161832	0.096596	-0.032384	0.002491
Pf3D7_03_v3	932938	937256	Pf3D7_03_v3	PF3D7_0322200	conserved Plasmodium protein, unknown function	-0.030428	-0.019879	0.003408	-0.057273	0.085542	0.068791	-0.035943	-0.135722	-0.033991	-0.135955	-0.056192	-0.115621	0.045435	-0.002993	0.003492	-0.024982	-0.076302	-0.038991	-0.067075	-0.006852	-0.1051	0.023106	0.013178	-0.1051	-0.144753	0.053534	-0.077625	0.041223	-0.023032	0.005284	0.035756
Pf3D7_03_v3	937962	940423	Pf3D7_03_v3	PF3D7_0322300	diacylglycerol O-acyltransferase	0.054715	0.177446	0.059841	0.003892	0.084196	0.04685	0.023826	-0.028863	0.025025	0.004363	0.048844	0.004796	0.07057	0.005211	0.07015	0.06468	0.055607	-0.02098	0.03173	0.05959	0.0657	0.027947	0.044119	0.0657	-0.088396	0.026536	-0.031547	0.141163	0.065411	0.011637	0.013343
Pf3D7_03_v3	942295	945419	Pf3D7_03_v3	PF3D7_0322400	regulator of initiation factor 2 (eIF2)	0.035622	0.087692	0.058955	0.040724	0.096949	0.096092	-0.018304	0.058819	0.065065	0.062913	0.050863	0.033657	0.049504	0.043229	0.088213	0.054019	0.067355	0.036768	0.044735	0.048467	0.114026	0.072051	0.060848	0.114026	-0.124411	-0.016788	-0.041592	0.151542	0.06725	-0.005839	-0.049343
Pf3D7_03_v3	945420	947001	Pf3D7_03_v3	PF3D7_0322500	iron-sulfur assembly protein, putative	-0.033475	0.018889	-0.030699	-0.01824	0.103768	-0.126822	0.057212	0.134911	0.145229	0.024297	0.058196	0.00822	-0.043693	0.095774	0.077502	0.028981	0.04293	0.029458	0.083376	-0.027714	0.043149	0.068372	0.113388	0.043149	-0.069474	-0.060492	-0.015814	0.289922	0.185848	0.028073	-0.058376
Pf3D7_03_v3	948124	952828	Pf3D7_03_v3	PF3D7_0322600	conserved Plasmodium protein, unknown function	0.034092	0.096606	0.006512	0.039623	-0.031407	-0.001857	0.019068	-0.019658	0.058841	0.10936	0.017694	-0.036	0.071786	-0.015624	0.130482	0.015952	0.008363	0.028987	-0.034181	-0.002065	0.102741	0.132082	0.04488	0.102741	-0.181571	0.047358	-0.020995	0.270825	0.17164	0.082098	7.8e-05
Pf3D7_03_v3	952829	962617	Pf3D7_03_v3	PF3D7_0322700	conserved Plasmodium protein, unknown function	-0.052583	0.091171	0.10329	0.000868	0.214596	-0.02179	0.053461	0.054442	0.027538	-0.014213	0.025549	0.016566	0.041038	0.049779	0.088821	0.016414	0.048301	0.020003	0.045089	0.065986	0.077542	0.063773	0.060235	0.077542	-0.037757	-0.02064	-0.031219	0.130885	0.025232	-0.048865	-0.03709
Pf3D7_03_v3	963851	965378	Pf3D7_03_v3	PF3D7_0322800	conserved Plasmodium protein, unknown function	-0.011482	0.065016	-0.100916	0.024344	0.011701	-0.080042	-0.008844	-0.001401	-0.023743	0.052752	-0.005915	0.041319	0.032811	-0.06596	-0.008724	0.013466	0.056008	-0.019581	-0.062908	-0.011599	0.038049	-0.056884	-0.029364	0.038049	0.044441	-0.045679	-0.008037	0.114136	0.051281	0.032257	-0.071381
Pf3D7_03_v3	965379	966752	Pf3D7_03_v3	PF3D7_0322900	40S ribosomal protein S3A, putative	-0.130715	0.059338	-0.024046	-0.037449	0.068521	-0.105112	-0.096511	-0.106694	-0.033721	-0.132415	-0.01981	-0.004376	0.04707	-0.070691	-0.053627	0.043282	5e-05	-0.121411	-0.073673	-0.012689	-0.032819	-0.196608	-0.100229	-0.032819	-0.069055	-0.059289	-0.063542	0.032992	-0.043615	-0.054752	-0.039175
Pf3D7_03_v3	970916	976044	Pf3D7_03_v3	PF3D7_0323100	conserved Plasmodium protein, unknown function	-0.077314	0.048361	0.015101	0.028396	-0.050919	-0.114323	0.051349	0.011759	0.019844	0.024547	0.061477	-0.007667	0.053152	0.005945	0.041365	-0.010585	-0.021486	-0.030254	-0.007142	-0.019393	0.054667	0.055991	0.006111	0.054667	0.005887	0.010754	-0.037793	0.209842	0.113988	0.019403	-0.019983
Pf3D7_03_v3	976620	978445	Pf3D7_03_v3	PF3D7_0323200	conserved Plasmodium protein, unknown function	0.032075	0.023134	0.05962	-0.035627	0.049706	0.04409	0.068027	0.107698	0.005118	0.067495	0.02692	-0.06452	0.005029	-0.031375	-0.017456	0.027229	0.023408	-0.04148	-0.030992	-0.036827	0.000504	0.127994	-0.055008	0.000504	-0.133729	0.021787	-0.078735	0.182349	0.094868	0.070312	-0.064921
Pf3D7_03_v3	978720	980488	Pf3D7_03_v3	PF3D7_0323300	conserved protein, unknown function	0.002816	0.10281	0.092855	0.057996	0.10139	-0.029427	0.143106	0.035292	0.078458	0.009792	0.0581	0.029997	-0.024884	0.060535	0.067988	0.061479	0.060177	0.018881	0.048338	0.00758	0.076135	-0.086173	0.059494	0.076135	-0.022349	-0.031409	-0.046412	0.029687	-0.005571	0.001935	0.008167
Pf3D7_03_v3	980489	984216	Pf3D7_03_v3	PF3D7_0323400	Rh5 interacting protein	0.006124	0.1092	0.06849	0.039706	-0.041458	-0.079198	0.008055	0.027543	0.080927	-0.009899	0.12033	0.02254	0.121659	0.093402	0.056222	0.07332	0.078737	-0.010982	0.021418	0.059696	0.079672	0.145752	0.030953	0.079672	-0.115672	0.056957	0.056127	0.176263	0.116218	0.081458	0.024628
Pf3D7_03_v3	986015	987860	Pf3D7_03_v3	PF3D7_0323500	survival motor neuron-like protein	-0.005172	0.115571	0.121745	0.002084	0.037978	0.093986	-0.046061	0.036033	-0.035543	0.035884	0.002783	0.031643	0.043946	-0.096683	-0.019441	0.061272	0.058193	0.020663	0.013754	0.005984	0.027648	-0.112499	-0.020222	0.027648	-0.216443	-0.085848	-0.076118	-0.051237	-0.059495	0.027483	-0.104939
Pf3D7_03_v3	988381	991132	Pf3D7_03_v3	PF3D7_0323600	conserved Plasmodium protein, unknown function	-0.075382	-0.124305	-0.108747	-0.020315	0.055312	0.174917	-0.038878	-0.182501	-0.072372	-0.059769	-0.062885	-0.05007	-0.036357	0.040402	0.128557	-0.027257	-0.048457	-0.030149	-0.097963	-0.098062	0.033455	0.053254	0.004381	0.033455	-0.203207	0.02649	-0.110511	0.245325	0.12614	0.057299	-0.082626
Pf3D7_03_v3	991294	993875	Pf3D7_03_v3	PF3D7_0323700	U4/U6.U5 tri-snRNP-associated protein 1, putative	-0.009343	0.046177	-0.086802	-0.049681	-0.033219	-7.03096	0.05073	0.007918	0.023871	-0.00244	0.841917	0.045563	0.044262	0.016091	0.310293	-0.016855	0.043699	0.060225	-0.07336	-0.059596	0.08999	0.041466	0.114467	0.08999	0.06817	-0.055354	-0.060915	0.07778	0.073799	-0.069851	-0.052089
Pf3D7_03_v3	998399	1001832	Pf3D7_03_v3	PF3D7_0323800	conserved Plasmodium protein, unknown function	0.060552	-0.006638	0.03221	0.016387	0.092284	-8.46709	0.019903	0.017976	-0.092624	-0.014734	0.886301	0.016288	0.041633	-0.048998	0.131726	-0.022423	0.043661	-0.019219	-0.058622	0.015621	0.129263	-0.086206	0.027627	0.129263	-0.131179	-0.061523	0.009213	0.112807	-0.038102	-0.087282	-0.045557
Pf3D7_03_v3	1002622	1004517	Pf3D7_03_v3	PF3D7_0323900	erythrocyte membrane protein 1 (PfEMP1), exon 2, pseudogene	-0.003374	-0.031349	-0.051968	-0.115344	-0.052213	-8.3187	-0.058855	-0.015629	-0.048392	-0.072269	0.762757	-0.035635	0.004341	0.015676	0.372561	-0.023371	0.058199	0.073282	0.063934	0.043046	0.086978	0.108868	0.071812	0.086978	-0.087721	-0.085175	-0.057017	0.233936	0.034959	0.025284	0.063692
Pf3D7_03_v3	1018624	1020223	Pf3D7_03_v3	PF3D7_0324500	rifin	-0.00264	0.048598	0.03784	-0.044831	0.066498	-8.57702	-0.01105	-0.055115	-0.093176	-0.019676	0.849948	0.011001	0.000271	0.006405	0.153064	-1e-06	-0.013126	-0.047647	-0.102596	-0.073655	0.133038	0.148068	0.151012	0.133038	0.037962	0.049047	0.075492	0.040793	0.103886	0.070044	0.00809
Pf3D7_03_v3	1023780	1025661	Pf3D7_03_v3	PF3D7_0324700	erythrocyte membrane protein 1 (PfEMP1), exon 2, pseudogene	-0.024664	-0.006592	-0.025218	0.010052	0.114601	-8.45781	-0.015973	0.018997	-0.070086	-0.07893	-0.020185	-0.064206	0.028752	-0.032315	0.081349	-0.011698	-0.058096	-0.089083	-0.150258	-0.015655	0.168938	0.092856	0.132374	0.168938	0.143212	0.074755	0.060613	0.278529	0.217435	0.131122	0.086346
Pf3D7_03_v3	1027321	1029179	Pf3D7_03_v3	PF3D7_0324800	rifin	-0.0571	-0.046163	-0.12647	0.030589	-0.065146	-0.004218	-0.06599	-0.037641	-0.120067	-0.107062	0.031386	-0.084681	0.040204	-0.104825	0.081856	-0.037414	-0.103196	-0.144714	-0.161856	-0.059851	0.281262	0.093489	0.208426	0.281262	0.292824	0.132476	0.153345	0.097727	0.132678	0.135029	0.191948
Pf3D7_03_v3	1030572	1038504	Pf3D7_03_v3	PF3D7_0324900	erythrocyte membrane protein 1, PfEMP1	-0.285733	-0.20432	-0.107381	-0.184186	-0.326598	-0.020063	-0.242448	-0.120548	-0.252538	-0.248913	-0.231745	-0.17829	-0.205608	-0.158203	0.091251	-0.157819	-0.21392	-0.172668	-0.070554	-0.172192	0.071917	0.00137	-0.002005	0.071917	-0.151386	-0.112966	-0.16607	0.448796	0.081746	-0.253956	-0.104794
Pf3D7_04_v3	28456	37927	Pf3D7_04_v3	PF3D7_0400100	erythrocyte membrane protein 1, PfEMP1	-0.012885	-0.042107	0.032438	-0.017822	0.079933	0.24014	-0.048111	0.111215	-0.078548	0.039937	-0.014379	0.006294	-0.017906	-0.054787	0.18381	-0.041729	-0.035421	-0.005293	-0.030721	-0.057199	0.225544	0.105423	0.1371	0.225544	-0.040675	0.007776	0.034859	0.205879	0.075975	-0.058485	0.010629
Pf3D7_04_v3	38705	40404	Pf3D7_04_v3	PF3D7_0400200	erythrocyte membrane protein 1 (PfEMP1), exon 2, pseudogene	0.018329	-0.017049	-0.007144	0.053191	0.086409	0.044339	-0.031906	-0.029812	-0.019142	-0.044754	0.030738	-0.005118	0.036924	-0.017259	0.05553	-0.065575	-0.034637	-0.049476	-0.069692	-0.043926	0.183873	0.170476	0.139266	0.183873	0.062551	0.067368	0.073674	0.212949	0.209478	0.02696	0.051525
Pf3D7_04_v3	41782	43624	Pf3D7_04_v3	PF3D7_0400300	rifin	-0.155856	0.029774	0.053556	-0.063345	0.032759	0.109973	-0.030517	-0.114543	-0.004847	-0.105799	-0.040196	-0.018032	-0.032672	-0.01616	0.192167	-0.098023	0.025445	-0.10754	-0.024671	-0.061805	0.135232	0.072589	0.059298	0.135232	-0.10075	-0.030855	-0.034252	-0.047846	0.002314	-0.058057	0.015366
Pf3D7_04_v3	45305	57110	Pf3D7_04_v3	PF3D7_0400400	erythrocyte membrane protein 1, PfEMP1	-0.018904	-0.01815	0.012362	-0.032711	0.010008	0.209127	0.020407	-0.130734	0.010706	-0.005011	-0.011415	0.030678	-0.045515	0.000324	0.271135	-0.028596	-0.009393	-0.025928	0.030569	-0.068468	0.160384	0.152323	0.16455	0.160384	-0.020752	-0.001966	-0.026104	0.089405	0.098203	-0.007062	-0.030478
Pf3D7_04_v3	59386	61175	Pf3D7_04_v3	PF3D7_0400500	rifin	-0.08526	-0.131134	-0.012554	-0.086625	-0.1802	0.08087	-0.076171	-0.13322	-0.021093	-0.103002	-0.169342	-0.092512	-0.138615	-0.004126	0.230819	-0.092838	-0.059083	-0.058037	-0.006827	-0.06434	0.134667	0.142867	0.065747	0.134667	-0.059885	-0.030762	-0.036787	0.237425	0.124382	0.005845	-0.003931
Pf3D7_04_v3	69711	71363	Pf3D7_04_v3	PF3D7_0400900	rifin	-0.101684	-0.065252	-0.023765	-0.100061	0.097529	0.083619	-0.130085	-0.133412	-0.079663	-0.078089	-0.122598	-0.068712	-0.036342	-0.107959	0.094033	-0.062105	-0.063469	-0.138601	-0.07411	-0.091624	0.035245	0.002653	0.016074	0.035245	-0.156853	-0.130768	-0.10268	-0.106789	-0.151559	-0.071799	-0.178068
Pf3D7_04_v3	73018	74590	Pf3D7_04_v3	PF3D7_0401000	rifin	-0.003584	0.022823	0.066215	0.028355	0.08396	0.203513	0.01473	0.018914	0.025592	-0.040963	-0.011534	0.041224	0.064443	0.039419	0.153434	-0.00731	-0.034492	0.007341	0.026179	-0.044064	0.170748	0.064447	0.127287	0.170748	-0.153859	-0.121701	-0.112488	0.092914	-0.031288	-0.000532	-0.076911
Pf3D7_04_v3	78943	80701	Pf3D7_04_v3	PF3D7_0401200	rifin	0.01691	0.059838	0.089956	0.014756	0.264356	0.048927	0.00059	0.009357	0.069309	-0.072334	-0.025313	0.04364	0.022732	-0.028476	0.17949	0.016666	0.024121	-0.016571	0.000429	-0.041923	0.157078	0.126035	0.140735	0.157078	-0.166395	-0.073186	-0.111466	0.0391	0.022145	-0.034538	-0.132369
Pf3D7_04_v3	81997	83825	Pf3D7_04_v3	PF3D7_0401300	rifin	0.024342	0.007871	0.003839	-0.063075	-0.048196	0.194475	-0.002539	-0.132876	0.067206	0.04541	-0.036869	-0.037466	-0.004134	-0.069641	0.313135	0.005664	0.001109	-0.011656	-0.016746	-0.048921	0.093367	-0.066094	0.081501	0.093367	-0.093808	-0.0664	-0.061088	0.015867	-0.030459	-0.064098	-0.105503
Pf3D7_04_v3	85147	86858	Pf3D7_04_v3	PF3D7_0401400	rifin	-0.07789	0.031908	0.063509	-0.107734	-0.070026	0.109155	-0.026592	-0.118451	0.034353	-0.050508	0.01919	-0.004017	0.022597	-0.018494	0.165939	-0.030656	0.007272	-0.014952	-0.028867	-0.020185	0.068538	0.053199	-0.00825	0.068538	-0.171927	-0.111428	-0.126808	-0.129125	-0.056528	-0.05082	-0.158558
Pf3D7_04_v3	88903	90434	Pf3D7_04_v3	PF3D7_0401500	stevor, pseudogene	-0.101707	-0.039861	0.030059	-0.022856	0.027213	-0.019903	-0.021819	0.024455	-0.098083	-0.090229	-0.030229	-0.041923	-0.034444	-0.025509	0.016396	-0.142239	-0.024719	0.005069	0.045704	-0.04086	0.012556	0.085744	0.031317	0.012556	-0.278823	-0.08832	-0.141708	-0.030904	-0.063534	-0.184124	-0.032666
Pf3D7_04_v3	92326	94059	Pf3D7_04_v3	PF3D7_0401600	rifin	-0.152694	-0.018183	-0.015134	-0.055004	-0.016846	-0.016008	-0.035625	0.020158	-0.042096	-0.057789	-0.040499	-0.049862	-0.013595	-0.030611	0.02127	-0.070084	-0.079208	-0.086258	-0.062481	-0.045985	-0.049903	-0.022601	-0.13366	-0.049903	-0.110411	-0.124907	-0.214168	-0.013716	0.010546	-0.088679	-0.078835
Pf3D7_04_v3	100434	102360	Pf3D7_04_v3	PF3D7_0401700	Plasmodium exported protein, unknown function, pseudogene	-0.069016	-0.038341	0.014294	-0.051218	0.003175	0.087297	-0.06796	0.008644	-0.031118	-0.010291	0.008023	-0.019276	-0.048688	-0.031858	0.032516	-0.093824	0.000855	-0.003899	-0.060755	-0.038799	0.082853	0.093212	0.036154	0.082853	-0.096139	-0.117458	-0.112066	0.125189	-0.058331	-0.042443	-0.135962
Pf3D7_04_v3	103492	105853	Pf3D7_04_v3	PF3D7_0401800	Plasmodium exported protein (PHISTb), unknown function	0.15806	0.208862	0.179313	0.119759	0.406061	0.474183	0.193363	0.1671	0.178999	0.275137	0.188912	0.1854	0.165678	0.190241	0.179691	0.147236	0.213124	0.161331	0.147204	0.150285	0.401786	0.224334	0.334502	0.401786	0.024982	-0.023514	-0.007699	-0.069794	-0.051372	0.095312	0.073538
Pf3D7_04_v3	108130	111545	Pf3D7_04_v3	PF3D7_0401900	acyl-CoA synthetase	-0.138542	-0.036526	0.013604	-0.012806	-0.06379	-0.097219	-0.087623	-0.139303	-0.023092	-0.034869	0.060265	-0.068017	0.02053	-0.028882	-0.065428	-0.108434	0.031963	-0.05983	-0.051226	-0.041754	-0.003168	0.07032	-0.040411	-0.003168	-0.141135	-0.0546	-0.043141	0.096407	0.040615	-0.077362	-0.053303
Pf3D7_04_v3	114351	116308	Pf3D7_04_v3	PF3D7_0402000	Plasmodium exported protein (PHISTa), unknown function	-0.142857	-0.038237	0.022991	-0.132683	-0.060772	0.007008	-0.121377	-0.084053	-0.022262	-0.031643	-0.000454	-0.062329	-0.100309	-0.030674	0.048533	-0.049689	-0.018387	-0.014436	-0.060455	-0.023923	0.041751	0.057192	-0.015189	0.041751	-0.247514	-0.142762	-0.124276	-0.255743	-0.276791	-0.064899	-0.163868
Pf3D7_04_v3	123338	125714	Pf3D7_04_v3	PF3D7_0402100	Plasmodium exported protein (PHISTb), unknown function	-0.180638	-0.028436	-0.088074	-0.044203	-0.039395	-0.078555	-0.177632	-0.065816	-0.121664	-0.08458	-0.040503	-0.095029	-0.049809	-0.041352	-0.059744	-0.13714	-0.070464	-0.151438	-0.020359	-0.049569	-0.175468	-0.069554	-0.096983	-0.175468	-0.029309	-0.042038	-0.02825	0.071685	-0.025026	-0.150008	0.012731
Pf3D7_04_v3	127462	134718	Pf3D7_04_v3	PF3D7_0402200	surface-associated interspersed protein 4.1 (SURFIN 4.1), pseudogene	-0.065427	-0.005919	-0.005241	-0.015111	0.026241	-0.031175	-0.05533	-0.004486	-0.047844	-0.030943	-0.021451	-0.06259	-0.021523	-0.045985	0.036449	-0.027106	0.005836	0.014655	-0.015126	-0.005577	0.058543	-0.001908	0.058077	0.058543	0.01404	0.003758	-0.002111	0.033477	0.036233	-0.016589	-0.030746
Pf3D7_04_v3	137390	146903	Pf3D7_04_v3	PF3D7_0402300	reticulocyte binding protein homologue 1	-0.076658	-0.003989	0.054388	0.001473	0.053294	-0.040985	-0.062016	-0.041365	-0.028114	-0.004109	-0.043925	-0.023019	0.023095	-0.051263	-0.005625	-0.024649	-0.022868	-0.007693	0.04827	0.071259	-0.001158	0.008665	0.0125	-0.001158	-0.055001	-0.009438	-0.05412	-0.029654	-0.068618	-0.005818	-0.027817
Pf3D7_04_v3	147240	148630	Pf3D7_04_v3	PF3D7_0402400	Plasmodium exported protein, unknown function	-0.127843	-0.08966	-0.005524	-0.174935	-0.022838	-0.01427	-0.105679	-0.011056	-0.157911	-0.076577	-0.157399	-0.091352	-0.044504	-0.068619	-0.013581	-0.089299	-0.004698	-0.000327	-0.030269	0.028462	-0.159584	-0.314465	0.021015	-0.159584	-0.162728	-0.15871	0.033748	-0.197441	-0.144826	-0.110094	-0.249495
Pf3D7_04_v3	155627	157234	Pf3D7_04_v3	PF3D7_0402500	rifin, pseudogene	-0.099296	0.009989	0.047702	7.5e-05	-0.075067	-0.103192	-0.057851	-0.096194	-0.049874	-0.064324	-0.019502	-0.081686	0.056088	-0.094567	0.058507	-0.03273	0.007635	-0.017817	-0.027957	-0.017168	0.027867	0.02597	0.055118	0.027867	-0.104631	-0.175888	-0.180677	-0.034022	-0.048303	-0.146026	-0.116622
Pf3D7_04_v3	159029	160564	Pf3D7_04_v3	PF3D7_0402600	stevor	-0.084507	-0.020309	0.035949	0.016089	0.031915	-0.00443	-0.041969	-0.097966	-0.097152	0.010587	-0.090581	-0.072158	0.077676	0.005411	0.08712	-0.050578	-0.021891	0.009522	-0.006176	0.010709	0.002652	-0.034502	-0.060629	0.002652	-0.109065	-0.109094	-0.103942	-0.065322	-0.093778	-0.087217	0.01103
Pf3D7_04_v3	162261	163974	Pf3D7_04_v3	PF3D7_0402700	rifin, pseudogene	-0.047853	-0.047377	0.051375	-0.032389	0.135909	0.009016	-0.09442	-0.166544	-0.056366	-0.034251	-0.009111	-0.002428	-0.067137	-0.008945	0.054908	-0.047871	-0.073918	-0.013559	0.021185	-0.046698	0.072174	0.090286	0.075987	0.072174	-0.286492	-0.109239	-0.163421	-0.237149	-0.174795	-0.102438	-0.164124
Pf3D7_04_v3	166743	172204	Pf3D7_04_v3	PF3D7_0402800	erythrocyte membrane protein 1 (PfEMP1), pseudogene	0.003079	0.04825	0.057651	-0.009677	0.030107	0.079131	-0.019954	-0.028666	0.012796	0.050026	0.01044	-0.007247	0.025119	0.037177	0.103189	0.03318	0.044183	0.038342	-0.033791	0.051628	0.130956	0.088916	0.130417	0.130956	-0.07515	-0.053856	-0.03963	0.028561	-0.010544	-0.008748	-0.004694
Pf3D7_04_v3	175138	177502	Pf3D7_04_v3	PF3D7_0403100	regulator of chromosome condensation, putative	-0.137729	0.052403	0.086541	-0.017387	-0.056868	0.005647	-0.051215	-0.124144	-0.05812	-0.115604	-0.017265	-0.063018	0.022874	-0.010319	-0.000421	-0.104277	-0.089787	-0.104215	-0.01614	-0.016296	-0.042577	-0.042866	-0.031988	-0.042577	-0.21733	-0.074538	-0.06174	0.039982	-0.045818	-0.023012	0.012196
Pf3D7_04_v3	178268	180315	Pf3D7_04_v3	PF3D7_0403200	pre-mRNA splicing factor, putative	-0.11662	0.027862	0.14076	-0.009718	0.217698	-0.047564	-0.102771	-0.143606	-0.004307	-0.077369	-0.012929	-0.060001	0.014917	0.025737	-0.053826	-0.052806	0.010765	-0.022385	0.034379	0.076249	-0.02171	-0.000448	-0.030939	-0.02171	-0.264197	-0.038242	-0.115149	-0.132473	-0.101909	-0.082341	-3e-05
Pf3D7_04_v3	182620	194962	Pf3D7_04_v3	PF3D7_0403400	conserved Plasmodium protein, unknown function	-0.009866	0.054038	0.02176	-0.042627	0.00821	-0.0171	0.012892	-0.062627	0.011537	-0.030777	-0.022734	-0.008875	0.031321	-0.055587	-0.016441	0.010737	-0.00717	-0.028142	-0.022611	-0.013992	0.02577	-0.010814	0.031641	0.02577	-0.129838	-0.026988	-0.015126	-0.039228	-0.031642	-0.03493	-0.076945
Pf3D7_04_v3	195293	196995	Pf3D7_04_v3	PF3D7_0403500	ubiquitin specific protease, putative	0.03445	0.001429	-0.075401	-0.061576	-0.072452	-0.029015	-0.024105	-0.064856	-0.00992	-0.076097	-0.023585	-0.044139	-0.024213	0.053921	0.023671	0.004574	0.037288	-0.114078	0.004744	0.021347	0.02953	-0.072419	0.080167	0.02953	-0.037453	-0.063949	-0.03236	0.257908	0.150377	-0.064847	-0.054468
Pf3D7_04_v3	197596	201458	Pf3D7_04_v3	PF3D7_0403600	conserved Plasmodium protein, unknown function	-0.000704	0.016663	0.045194	-0.034735	-0.097105	-0.095571	-0.01514	-0.098088	-0.02338	-0.047934	-0.024895	0.005736	0.008247	0.006782	-0.011669	-0.024972	-0.002837	-0.016994	-0.017647	0.02914	-0.016429	-0.0023	0.005199	-0.016429	-0.077436	-0.025747	-0.073439	0.042519	-0.008065	-0.073685	-0.060975
Pf3D7_04_v3	205978	209644	Pf3D7_04_v3	PF3D7_0403700	pre-mRNA-splicing factor CLF1, putative	-0.019192	0.003542	0.043965	-0.066578	0.139183	-0.047438	-0.002977	0.012136	-0.036196	-0.003601	-0.045834	-0.029912	-0.05197	0.015457	-0.010117	-0.040791	-0.005874	0.000955	0.049494	0.016505	0.036324	0.148583	0.032101	0.036324	-0.100189	-0.018008	-0.119084	-0.015754	-0.022565	-0.049011	0.022519
Pf3D7_04_v3	211400	214104	Pf3D7_04_v3	PF3D7_0403800	alpha/beta hydrolase, putative	0.030961	-0.010146	0.085326	0.026896	0.093046	0.052837	0.011046	-0.017809	0.053309	-0.008334	0.031775	0.019315	0.054744	0.003468	-0.038676	0.022597	0.004355	-0.006995	0.026174	0.034159	0.004397	0.035722	-0.005623	0.004397	-0.115576	-0.000988	-0.013259	0.015674	0.047048	-0.020324	0.048898
Pf3D7_04_v3	218837	223088	Pf3D7_04_v3	PF3D7_0403900	SET domain protein, putative	0.021612	-0.037968	-0.016036	-0.026871	-0.010085	-0.056862	-0.024833	-0.028173	-0.031652	-0.023292	-0.012952	-0.00244	-0.018171	-0.002591	-0.001971	-0.029226	-0.017543	-0.002141	-0.043878	-0.042789	-0.0329	-0.026129	-0.034265	-0.0329	-0.060636	-0.041832	-0.07152	0.079053	-0.00896	0.007123	0.009493
Pf3D7_04_v3	223461	224381	Pf3D7_04_v3	PF3D7_0404000	conserved Plasmodium protein, unknown function	0.112884	-0.037394	0.088078	0.091559	0.185331	0.080223	0.098635	0.169997	0.107232	0.145158	0.12078	0.059348	0.143227	0.136116	0.049207	0.086357	0.092151	0.109292	0.139024	-0.005288	0.029729	0.222725	0.14673	0.029729	0.047896	0.07694	0.138608	0.329692	0.296341	0.140599	0.009006
Pf3D7_04_v3	224529	231983	Pf3D7_04_v3	PF3D7_0404100	AP2 domain transcription factor AP2-SP2, putative	0.037361	0.024051	0.050294	-0.039655	0.009773	-0.018291	-0.055399	-0.03244	0.029982	-0.017963	0.013897	0.0078	0.021845	-0.015511	0.004864	0.03848	-0.075005	0.014884	-0.037444	0.030254	0.031708	-0.172141	0.025126	0.031708	-0.059428	-0.079146	-0.114627	-0.219053	-0.147076	-0.035729	-0.088321
Pf3D7_04_v3	232345	233499	Pf3D7_04_v3	PF3D7_0404200	conserved Plasmodium protein, unknown function	0.006311	-0.035106	-0.116941	-0.103498	-0.01355	0.063183	-0.152101	-0.052652	-0.049732	-0.100071	-0.128367	0.006525	-0.093339	-0.090976	-0.033473	-0.100245	-0.124148	-0.050541	-0.01008	-0.04799	-0.158881	-0.103646	-0.158496	-0.158881	-0.1367	0.021235	0.048081	0.149279	0.034831	-0.016504	0.03106
Pf3D7_04_v3	233764	237263	Pf3D7_04_v3	PF3D7_0404300	conserved Plasmodium protein, unknown function	0.159562	0.050049	0.115205	0.112398	0.336509	0.042996	0.059277	-0.008852	0.031927	0.045687	0.094583	0.054286	0.160116	0.143343	0.045351	0.095304	0.060964	0.043421	-0.01121	0.098388	0.090124	0.108115	0.094778	0.090124	0.065221	0.05549	0.019608	0.005812	0.048747	-0.000363	-0.093393
Pf3D7_04_v3	238110	239749	Pf3D7_04_v3	PF3D7_0404400	6-cysteine protein P36	0.000874	-0.065925	-0.016024	0.019633	-0.052443	-0.143169	-0.019786	-0.017047	-0.053362	-0.058609	-0.004354	-0.029648	0.029516	0.021883	0.046811	-0.056121	-0.007786	-0.05649	-0.036713	-0.026199	-0.008313	0.048196	0.015843	-0.008313	-0.024829	0.09138	-0.008463	0.185506	0.16238	-0.01517	0.04413
Pf3D7_04_v3	240661	242597	Pf3D7_04_v3	PF3D7_0404500	6-cysteine protein P52	0.016126	0.060847	0.077359	-0.036761	0.062399	0.040794	-0.019868	-0.061277	0.056167	0.014895	-0.025552	0.045702	0.015739	0.006828	0.046062	-0.004093	0.064168	0.024383	-0.040563	0.054622	-0.00533	0.104637	0.076683	-0.00533	0.006588	0.02708	0.042041	-0.007436	0.020586	0.072729	-0.047132
Pf3D7_04_v3	247481	260300	Pf3D7_04_v3	PF3D7_0404600	conserved Plasmodium membrane protein, unknown function	0.009731	0.06206	0.072572	0.056783	0.10302	-0.094833	0.002523	-0.036029	0.043634	-0.002142	0.033771	0.010332	0.069324	-0.01553	-0.001048	0.025018	0.039713	0.027939	-0.00888	0.034221	0.0403	-0.045443	0.028708	0.0403	-0.127741	-0.00434	-0.022675	0.050475	0.007811	0.001932	-0.086968
Pf3D7_04_v3	260301	263668	Pf3D7_04_v3	PF3D7_0404700	dipeptidyl aminopeptidase 3	0.003238	-0.01031	0.050172	0.011815	-0.038413	-0.012165	-0.073024	-0.064114	-0.0175	-0.033522	-0.008108	-0.065203	-0.03338	0.036927	0.018587	-0.048268	-0.002888	-0.010727	0.010815	-0.005346	-0.042863	-0.057853	-0.017581	-0.042863	-0.00467	-0.022088	-0.015762	0.100639	0.023739	0.038349	-0.05926
Pf3D7_04_v3	264055	266420	Pf3D7_04_v3	PF3D7_0404800	conserved Plasmodium protein, unknown function	0.041482	0.045712	0.03736	0.111622	0.259893	-0.003206	0.027434	0.025735	-0.019306	0.007648	0.082359	-0.05829	0.058151	0.081146	0.011026	0.002627	-0.042053	-0.013262	-0.022124	-0.001178	0.101924	0.066818	0.034125	0.101924	-0.047761	0.041411	0.11588	-0.001717	0.018024	0.063692	0.047714
Pf3D7_04_v3	266994	268630	Pf3D7_04_v3	PF3D7_0404900	6-cysteine protein P41	-0.0983	-0.043508	-0.036282	-0.00127	-0.032018	0.012596	0.051157	-0.124682	0.003546	-0.009947	0.000748	0.007461	0.00863	-0.025674	0.003359	0.000131	-0.012721	-0.002574	0.013019	-0.001084	0.066927	0.071683	-0.01929	0.066927	0.045791	-0.006573	0.074369	-0.042388	0.027828	0.093077	0.006918
Pf3D7_04_v3	268710	271384	Pf3D7_04_v3	PF3D7_0405000	ATP-dependent RNA helicase DDX51, putative	0.069459	0.005002	0.074527	0.048136	0.240512	0.117774	0.076616	0.096833	0.069397	0.118328	0.072082	0.073727	0.065667	-0.017903	0.081949	0.03718	0.027583	0.039095	-0.074529	0.021159	0.039493	-0.043715	-0.029052	0.039493	0.014963	-0.048283	-0.016033	0.345988	0.180077	0.072192	-0.055327
Pf3D7_04_v3	272005	277074	Pf3D7_04_v3	PF3D7_0405100	protein transport protein Sec24B, putative	-0.007029	-0.013007	-0.022201	0.00624	-0.054794	-0.041245	-0.007686	-0.033926	-0.009712	-0.006361	0.014066	0.011937	-0.023216	-0.004918	0.029956	0.006603	0.005832	-0.011346	-0.011215	-0.01869	0.001862	0.095745	-0.021795	0.001862	0.087403	0.049684	0.066225	0.203176	0.11879	0.131986	0.052563
Pf3D7_04_v3	278822	282193	Pf3D7_04_v3	PF3D7_0405200	ag-1 blood stage membrane protein homologue	-0.021963	-0.058365	-0.019505	0.084423	-0.081473	-0.011662	0.059467	0.053466	0.06359	-0.004058	0.054632	-0.037479	0.027823	0.016531	0.024653	-0.023876	0.056154	0.035756	-0.03011	0.001468	0.022347	0.129056	0.021449	0.022347	0.005033	0.035611	0.026388	0.158474	0.029676	0.054669	-0.03955
Pf3D7_04_v3	282194	288547	Pf3D7_04_v3	PF3D7_0405300	liver specific protein 2, putative	0.000755	0.000873	0.012891	0.00755	-0.006629	-0.08445	0.045416	0.01029	0.00549	-0.020041	0.034963	-0.000867	0.020528	0.055263	0.05154	0.030631	0.01701	-0.002394	0.022725	0.011025	0.048308	0.101159	0.023227	0.048308	-0.015852	0.060313	0.017839	0.207361	0.091379	0.025566	0.004108
Pf3D7_04_v3	291001	301117	Pf3D7_04_v3	PF3D7_0405400	pre-mRNA-processing-splicing factor 8, putative	-0.026832	-0.021385	-0.02872	-0.008544	0.001158	-0.033165	-0.027024	-0.019352	-0.010431	-0.032158	0.023244	-0.041546	-0.02701	0.006577	0.024568	0.01287	-0.031782	0.0063	-0.020907	-0.015444	0.052261	0.055168	0.016872	0.052261	-0.012479	0.036182	0.064251	0.223185	0.136225	0.023395	-0.007076
Pf3D7_04_v3	301118	302517	Pf3D7_04_v3	PF3D7_0405500	conserved Plasmodium protein, unknown function	0.167152	0.028056	-0.102151	0.134922	0.186447	0.2311	0.086921	0.162936	0.1188	0.192388	0.128026	0.050898	0.089809	0.067757	0.061125	0.025385	0.091463	-0.048104	-0.011552	-0.049446	0.070146	0.105637	0.038101	0.070146	0.232046	0.033505	0.044236	0.247083	0.15098	0.221042	-0.121272
Pf3D7_04_v3	303079	305544	Pf3D7_04_v3	PF3D7_0405600	TMEM33 domain-containing protein, putative	0.01476	-0.006989	-0.036998	0.047946	0.120977	0.017087	0.039787	0.099687	0.038874	0.00635	-0.018155	0.080822	-0.006542	0.01876	0.031981	0.018498	-0.010294	-0.014238	0.067347	0.066274	-0.033957	0.035549	-0.010969	-0.033957	-0.086553	0.045756	-0.000275	0.143325	0.129442	0.053935	-0.028105
Pf3D7_04_v3	305545	313243	Pf3D7_04_v3	PF3D7_0405700	lysine decarboxylase, putative	0.001427	-0.009513	-0.027388	0.03006	-0.035018	-0.001311	0.000845	0.031598	0.013542	-0.033626	-0.015771	0.025236	-0.013706	-0.001745	0.001742	-0.022525	-0.000304	0.020103	0.042791	0.005615	-0.045326	-0.029328	-0.029482	-0.045326	0.031298	0.061259	0.027815	0.210134	0.15148	0.041358	-0.015559
Pf3D7_04_v3	316290	319428	Pf3D7_04_v3	PF3D7_0405900	apical sushi protein	0.062175	0.035722	0.048255	0.086394	0.099922	0.075474	0.021227	0.027258	0.102408	0.054897	0.107231	0.08931	0.057904	0.09546	0.053384	0.039785	0.019044	0.016397	0.084637	0.086343	0.068897	0.151913	0.060094	0.068897	0.043093	0.044962	0.055134	0.046049	0.122349	0.051591	-0.081116
Pf3D7_04_v3	320769	322795	Pf3D7_04_v3	PF3D7_0406000	conserved protein, unknown function	-0.038618	-0.060279	-0.077853	0.035431	-0.170139	0.045517	-0.004371	-0.069851	-0.039786	-0.024026	-0.002492	-0.014073	-0.055424	0.005835	0.010026	-0.055337	-0.026673	0.040427	0.051018	-0.005233	-0.023719	-0.010191	-0.036137	-0.023719	-0.023051	0.029568	0.011662	0.016932	0.046419	0.012168	0.038794
Pf3D7_04_v3	323017	325475	Pf3D7_04_v3	PF3D7_0406100	V-type proton ATPase subunit B	0.012827	0.048615	0.089476	0.022839	0.104356	0.115396	0.03559	-0.008145	0.049824	0.074183	0.049713	0.044186	-0.010648	0.057925	0.114202	0.033036	0.06566	0.055613	0.115509	0.104201	0.048031	0.029763	0.107415	0.048031	-0.021506	0.051052	0.059953	-0.006669	0.051483	0.066003	0.081314
Pf3D7_04_v3	328966	329939	Pf3D7_04_v3	PF3D7_0406200	sexual stage-specific protein precursor	0.021797	0.021425	-0.047	0.103725	0.313408	0.118415	-0.013106	-0.008906	0.014851	0.010248	0.056035	0.033687	-0.007861	0.006035	0.036641	-0.038065	0.011125	-0.026989	-0.00653	0.059092	-0.018877	-0.115651	-0.021705	-0.018877	-0.102729	0.007838	0.007153	0.345793	0.074838	-0.021284	-0.03307
Pf3D7_04_v3	331793	334069	Pf3D7_04_v3	PF3D7_0406400	cytosolic glyoxalase II	0.0201	-0.079833	-0.082772	-0.043464	-0.047131	-0.01209	-0.094158	-0.058227	-0.091551	-0.047964	0.007978	0.012281	-0.058303	-0.062977	-0.02256	-0.019494	-0.067302	-0.041263	-0.052158	-0.006756	-0.05293	0.002913	-0.009121	-0.05293	-0.03139	-0.056101	-0.044487	-0.188231	-0.05106	-0.092855	-0.077843
Pf3D7_04_v3	334070	344304	Pf3D7_04_v3	PF3D7_0406500	NYN domain-containing protein, putative	0.050209	0.008157	0.028097	0.008402	0.08754	-0.04952	0.007427	0.032346	0.009205	0.031465	0.040289	-0.017289	0.024255	0.032433	-0.000995	0.021188	0.022165	0.021137	0.041605	0.064183	0.05123	0.08776	0.073685	0.05123	-0.034674	0.02448	0.022875	0.079426	0.063994	-0.018266	-0.029071
Pf3D7_04_v3	347208	351513	Pf3D7_04_v3	PF3D7_0406700	conserved Plasmodium protein, unknown function	0.010816	0.018911	0.022895	0.009091	0.046226	0.050002	0.053831	0.051341	0.013292	-0.001443	-0.016751	0.001982	-0.008791	-0.021784	-0.073416	0.007055	-0.029955	-0.000746	-0.000369	0.010054	-0.016131	-0.028548	-0.035349	-0.016131	0.005965	-0.051993	0.000714	0.091428	0.026577	-0.043308	-0.023051
Pf3D7_04_v3	351514	353233	Pf3D7_04_v3	PF3D7_0406800	ribosomal protein L25, putative	0.114189	0.008088	0.101411	0.104559	0.001787	-0.055274	0.054698	0.004042	0.072992	0.022209	-0.008233	0.070847	0.046292	-0.058778	0.006498	0.039276	0.022741	0.008446	0.010882	0.059357	-0.016364	0.039073	0.016555	-0.016364	0.146503	0.217153	0.215416	0.163885	0.186	0.133139	0.100731
Pf3D7_04_v3	353405	360128	Pf3D7_04_v3	PF3D7_0406900	conserved Plasmodium protein, unknown function	0.007178	-0.032705	-0.018888	0.003075	0.028747	-0.030072	0.012302	-0.039321	-0.040045	-0.03202	-0.016669	0.01078	-0.027831	0.003009	-0.024795	-0.015265	-0.027963	-0.033665	-0.015243	0.014874	-0.028901	-0.010439	-0.026318	-0.028901	-0.050804	0.011166	0.006359	0.082697	0.05107	-0.030226	-0.020689
Pf3D7_04_v3	360297	362014	Pf3D7_04_v3	PF3D7_0407000	conserved Plasmodium protein, unknown function	-0.032714	-0.049373	-0.066685	-0.050018	-0.00135	-0.079873	-0.111619	-0.024581	-0.057075	-0.081449	-0.071883	-0.089078	0.035846	-0.134428	-0.136196	-0.069623	-0.066489	-0.20353	-0.01905	-0.107295	-0.13435	-0.083168	-0.104312	-0.13435	-0.039446	0.124444	0.049365	0.030997	-0.023475	0.040427	-0.02177
Pf3D7_04_v3	362051	363520	Pf3D7_04_v3	PF3D7_0407100	methyltransferase, putative	-0.049968	-0.058419	-0.112217	-0.101497	0.009794	0.095237	-0.056497	0.031192	-0.071412	-0.094894	-0.106895	-0.000638	-0.148406	-0.059747	0.07751	-0.091985	-0.009278	-0.085493	0.040324	-0.050917	-0.030587	-0.040842	-0.005049	-0.030587	-0.002662	-0.039868	-0.04411	-0.068745	-0.018679	-0.086393	-0.130843
Pf3D7_04_v3	363521	365183	Pf3D7_04_v3	PF3D7_0407200	peptidyl-tRNA hydrolase 2, putative	0.112142	0.052192	0.098595	-0.006589	0.05703	0.035234	0.013746	0.127327	0.086245	0.123034	-0.071262	0.104607	-0.033737	0.026602	0.108304	0.113257	0.028092	0.092403	0.1174	0.059577	0.172468	0.036355	0.034914	0.172468	-0.04872	0.095452	0.012654	-0.009248	-0.076787	0.004149	0.042201
Pf3D7_04_v3	366129	367591	Pf3D7_04_v3	PF3D7_0407300	transcription factor, putative	0.070509	0.030634	-0.009189	-0.028111	-0.010404	-0.025956	0.043325	-0.159497	-0.013752	0.014627	-0.064639	0.049331	0.049452	0.08741	-0.012366	0.051492	-0.009407	0.008884	-0.021189	0.069115	0.03272	-0.013176	-0.012816	0.03272	-0.025023	-0.006739	0.001013	-0.221301	-0.156835	-0.079959	0.037943
Pf3D7_04_v3	369635	371520	Pf3D7_04_v3	PF3D7_0407500	mitochondrial carrier protein, putative	0.112259	0.089973	0.047887	0.103756	0.095729	0.070871	0.009712	0.042457	0.131752	0.01326	0.010867	0.068979	0.027677	-0.039514	0.077989	0.062022	0.053107	0.175542	0.036388	0.020309	0.059989	-0.056008	0.008755	0.059989	-0.077274	0.096399	0.059898	-0.04617	-0.049471	0.022707	0.024894
Pf3D7_04_v3	372789	376927	Pf3D7_04_v3	PF3D7_0407600	conserved Plasmodium protein, unknown function	0.058212	0.079886	0.073737	0.042294	0.183674	0.012171	0.088884	0.024624	0.071439	-0.008533	0.032652	0.098006	0.072423	0.034672	0.078997	0.114194	0.01805	0.053667	0.062817	0.052935	0.037588	-0.0308	0.017697	0.037588	-0.120278	0.042056	0.025847	-0.005496	-0.037134	-0.022847	-0.002049
Pf3D7_04_v3	377231	383337	Pf3D7_04_v3	PF3D7_0407700	conserved Plasmodium protein, unknown function	0.031995	0.019858	-0.032154	0.016242	0.152797	-0.10993	8.9e-05	-0.031401	0.053308	-0.05417	0.003757	-0.000136	0.007804	0.032403	-0.002249	0.049307	-0.025819	-0.049501	0.032643	0.016676	-0.006063	0.037394	-0.02441	-0.006063	-0.058345	0.027546	0.061163	-0.063995	0.030011	-0.035353	-0.010378
Pf3D7_04_v3	384674	391056	Pf3D7_04_v3	PF3D7_0407800	conserved Plasmodium protein, unknown function	-0.05294	-0.013002	0.039708	-0.04421	0.032442	-0.110686	-0.091158	-0.050174	-0.019802	-0.097662	-0.012171	-0.042447	-0.014306	-0.011162	-0.02408	-0.065499	-0.062049	-0.059386	0.002758	-0.012419	0.009109	0.024742	-0.004849	0.009109	-0.110248	0.003294	0.008303	-0.001988	0.038315	-0.047762	-0.0477
Pf3D7_04_v3	391097	393600	Pf3D7_04_v3	PF3D7_0407900	AAA family ATPase, putative	-0.015652	-0.012153	-0.041548	-0.035588	-0.036107	-0.09434	-0.019657	-0.073547	-0.000616	-0.04869	0.019894	-0.063374	-0.014319	-0.045532	0.000347	-0.038176	-0.030792	-0.018177	0.036153	0.009816	-0.070271	-0.053709	-0.009677	-0.070271	-0.065321	-0.010148	0.04233	0.223921	0.102016	-0.01916	0.005633
Pf3D7_04_v3	397078	400943	Pf3D7_04_v3	PF3D7_0408100	conserved Plasmodium protein, unknown function	0.045933	0.017894	0.000759	0.026651	0.122098	0.044859	-0.059689	-0.004503	0.015776	0.037862	0.008079	-0.047122	0.03893	0.016749	0.06297	0.060884	0.028844	0.045673	0.02879	0.070231	0.030853	0.037964	0.043819	0.030853	-0.091916	0.024573	-0.027353	0.067083	-0.03108	0.030274	-0.056692
Pf3D7_04_v3	401216	403480	Pf3D7_04_v3	PF3D7_0408200	conserved Plasmodium protein, unknown function	0.007515	-0.00121	-0.007133	-0.026278	-0.061134	-0.049464	-0.054558	-0.075152	0.034799	0.01542	0.019348	-0.076681	0.018162	-0.00228	-0.010701	0.013118	-0.070929	0.009956	-0.026295	0.003321	0.013429	0.010509	-0.023331	0.013429	-0.229258	-0.064643	-0.000882	-0.114686	-0.039781	-0.067622	-0.090839
Pf3D7_04_v3	403481	405616	Pf3D7_04_v3	PF3D7_0408300	zinc finger Ran-binding domain-containing protein 2, putative	-0.067336	-0.069773	-0.07099	-0.026156	0.067196	-0.162196	-0.05299	-0.077894	-0.001575	-0.070947	-0.039527	-0.039752	-0.017303	-0.002384	0.031443	-0.062487	-0.01256	-0.045655	0.046439	-0.050855	0.044477	0.070517	0.032475	0.044477	-0.04183	-0.051743	-0.012051	-0.197026	-0.136642	-0.124738	-0.087237
Pf3D7_04_v3	405983	408159	Pf3D7_04_v3	PF3D7_0408400	conserved protein, unknown function	0.05924	0.010058	0.022573	-0.010181	0.234713	-0.025674	-0.008068	-0.089982	0.066364	-0.004599	0.026129	0.041805	0.036687	-0.012081	-0.01822	0.002041	0.01645	0.02883	0.067149	0.040726	0.066524	-0.070768	0.035542	0.066524	-0.072327	-0.023038	-0.05638	-0.09405	-0.077625	-0.073897	-0.014592
Pf3D7_04_v3	408429	410947	Pf3D7_04_v3	PF3D7_0408500	flap endonuclease 1	0.104112	0.022237	-0.01722	0.09043	0.064205	0.002263	-0.025487	-0.036116	0.055379	0.030338	0.056998	-0.015707	0.024479	0.013597	0.051695	-0.012314	-0.005414	0.035381	-0.00565	0.029583	0.036516	0.061973	0.033308	0.036516	0.009074	0.04949	0.083394	0.047448	0.011707	-0.018045	-0.028608
Pf3D7_04_v3	413153	416607	Pf3D7_04_v3	PF3D7_0408600	sporozoite invasion-associated protein 1	0.026977	0.013343	-0.00984	0.025658	-0.056696	-0.054976	-0.004234	-0.044319	0.036526	-0.014242	0.01706	0.013713	0.039556	0.022645	0.075657	0.013816	0.009858	-0.006439	0.039218	-0.013479	0.063921	0.096869	0.069557	0.063921	0.113912	0.107261	0.051768	0.169253	0.10997	0.055289	0.028793
Pf3D7_04_v3	417122	421074	Pf3D7_04_v3	PF3D7_0408700	perforin-like protein 1	-0.039975	-0.033115	0.002364	-0.025421	0.017453	-0.024656	0.023715	-0.106598	0.019131	-0.020079	-0.022526	-0.039929	-0.041426	-0.0633	-0.032206	-0.055598	-0.073426	-0.069659	0.002809	-0.009666	0.019876	0.021452	0.023045	0.019876	-0.001099	0.024777	-0.001957	-0.030399	0.057057	-0.032927	-0.055777
Pf3D7_04_v3	421761	423208	Pf3D7_04_v3	PF3D7_0408800	conserved Plasmodium protein, unknown function	0.047633	0.083043	0.013261	0.039901	0.078303	0.105006	0.020256	-0.036624	-0.038934	-0.045576	0.021618	-0.00354	0.039405	0.033561	0.00514	-0.002204	-0.059084	0.066835	0.013114	-0.015672	0.021704	0.032564	0.031897	0.021704	-0.026672	-0.017481	0.008551	-0.044102	0.064316	-0.02269	-0.021312
Pf3D7_04_v3	424050	427429	Pf3D7_04_v3	PF3D7_0408900	tRNA N6-adenosine threonylcarbamoyltransferase	0.034409	0.025575	0.005261	-0.013843	0.056423	-0.115307	-0.030601	0.039582	0.017016	-0.007851	0.021899	-0.049565	-0.023932	0.003654	0.055046	0.007554	-0.015048	-0.008017	0.079373	-0.005313	0.071379	0.055964	0.057209	0.071379	-0.023028	0.012071	0.041792	0.212892	0.060845	-0.08354	-0.046475
Pf3D7_04_v3	427430	435617	Pf3D7_04_v3	PF3D7_0409000	conserved Plasmodium protein, unknown function	0.029947	0.054163	0.050519	0.01944	-0.043403	-0.02953	-0.009314	0.003334	0.042575	0.008584	0.035329	0.00897	0.019404	-0.026638	-0.024581	-0.020371	-0.015144	0.04195	0.003795	-0.005923	0.005634	-0.051464	0.023885	0.005634	-0.006749	-0.018201	-0.02217	0.110561	0.039169	-0.027775	-0.063066
Pf3D7_04_v3	435967	438231	Pf3D7_04_v3	PF3D7_0409100	U4/U6 small nuclear ribonucleoprotein PRP31, putative	0.017756	0.026498	0.039842	0.012339	-0.00435	-0.084866	-0.003818	0.007647	0.01413	0.007608	0.023678	-0.050507	0.001534	-0.006235	0.011749	-0.011618	-0.053196	-0.001839	-0.014665	-0.021656	0.054998	0.076346	0.034962	0.054998	-0.020423	0.039539	0.0345	0.06411	0.088095	0.025786	-0.046606
Pf3D7_04_v3	438637	440585	Pf3D7_04_v3	PF3D7_0409200	protein SOF1, putative	0.039048	0.046791	0.049338	0.037779	0.010648	-0.036896	0.031966	-0.013595	0.049254	-0.016833	0.013263	0.097401	0.042138	0.008594	0.043967	0.068492	-0.003363	0.063959	0.007824	-0.062398	0.051159	0.060742	0.021614	0.051159	0.053027	0.037144	0.108411	0.123572	0.080012	0.110466	0.026827
Pf3D7_04_v3	440718	444492	Pf3D7_04_v3	PF3D7_0409300	methyltransferase, putative	-0.059654	0.030601	-0.015356	-0.059446	-0.265069	-0.069305	-0.05594	-0.059826	-0.000453	0.009847	-0.055961	-0.021904	0.001081	-0.011174	-0.068783	-0.071893	-0.041129	0.008979	-0.054932	0.003091	0.065976	0.050483	-0.059199	0.065976	-0.084104	0.016776	0.002983	-0.010923	0.004751	-0.031715	-0.038629
Pf3D7_04_v3	445750	448268	Pf3D7_04_v3	PF3D7_0409400	chaperone protein DnaJ	-0.009256	-0.000151	-0.037011	0.035383	-0.065847	-0.090811	0.003257	-0.090416	0.014109	-0.03338	-0.002852	0.012516	-0.046595	-0.039967	0.029368	-0.029363	-0.055209	-0.038978	-0.02473	-0.023235	0.007415	0.007705	-0.033985	0.007415	0.084935	0.035943	-2.9e-05	0.11394	0.086946	0.049177	0.038668
Pf3D7_04_v3	448939	450883	Pf3D7_04_v3	PF3D7_0409500	NAD(P)-binding protein, putative	-0.069992	0.007576	-0.040473	-0.005055	0.084063	-0.102572	-0.075869	-0.170471	0.019661	-0.164889	-0.067246	0.005305	-0.03419	-0.050827	-0.062983	-0.003552	-0.072224	-0.099113	-0.040708	-0.001244	-0.025697	-0.115534	-0.09195	-0.025697	-0.029786	-0.015308	-0.025707	-0.06076	-0.021496	-0.06973	0.027126
Pf3D7_04_v3	451884	455821	Pf3D7_04_v3	PF3D7_0409600	replication protein A1, large subunit	-0.091907	-0.018914	0.004037	-0.051543	0.003516	-0.115556	-0.104513	-0.107948	-0.121371	-0.065387	-0.0512	-0.039785	-0.064439	-0.069286	-0.133797	-0.068613	-0.038822	-0.04731	0.049677	0.005103	-0.062409	-0.026698	-0.131652	-0.062409	-0.034657	-0.095314	-0.030694	0.059155	-0.008258	-0.02563	-0.027737
Pf3D7_04_v3	456672	458270	Pf3D7_04_v3	PF3D7_0409700	peptide chain release factor 2	-0.106731	-0.069152	-0.08713	-0.038079	-0.165218	-0.125354	0.006049	-0.005692	0.051365	-0.100242	-0.05022	-0.010318	-0.045659	-0.042647	-0.006824	-0.036496	-0.013115	-0.056015	0.02379	0.057309	-0.017295	-0.054459	-0.023115	-0.017295	-0.001119	-0.146914	-0.098194	0.070146	0.095598	-0.200292	-0.126496
Pf3D7_04_v3	459460	461687	Pf3D7_04_v3	PF3D7_0409800	zinc finger protein, putative	-0.060107	-0.069668	-0.089842	-0.043784	0.001201	-0.033247	-0.051877	-0.095779	-0.092011	-0.127252	-0.063896	-0.081641	-0.042757	-0.019605	-0.064545	-0.173861	-0.004594	-0.084475	-0.025907	-0.013019	-0.085641	-0.05851	-0.152142	-0.085641	0.0883	-0.054613	-0.032362	0.05766	-0.045009	-0.075512	-0.11396
Pf3D7_04_v3	461741	464207	Pf3D7_04_v3	PF3D7_0409900	actin-like protein, putative	-0.074912	-0.030898	-0.058524	0.01762	-0.03715	-0.037008	-0.08186	-0.022354	-0.015604	-0.051162	-0.066422	-0.044452	-0.088932	-0.042958	0.001807	-0.10957	-0.039819	-0.034069	0.032716	-0.039202	-0.028165	0.039287	-0.050597	-0.028165	0.151171	-0.066004	0.005263	-0.269781	-0.124525	0.005939	-0.013497
Pf3D7_04_v3	464482	467589	Pf3D7_04_v3	PF3D7_0410000	erythrocyte vesicle protein 1	-0.048543	-0.050398	-0.070997	-0.158748	0.051842	0.02545	-0.090655	0.004698	-0.087989	-0.040757	-0.120924	-0.061474	-0.098529	-0.071203	-0.017648	-0.126522	-0.084688	0.036838	-0.008706	-0.010476	-0.012428	-0.058776	-0.050096	-0.012428	0.212152	-0.135249	-0.100794	-0.139215	-0.080096	-0.118339	-0.092112
Pf3D7_04_v3	470278	473846	Pf3D7_04_v3	PF3D7_0410300	protein phosphatase PPM1, putative	-0.035901	-0.085364	-0.085624	-0.039184	-0.14004	-0.148661	-0.142098	-0.104684	-0.069292	-0.092292	-0.078304	-0.079809	-0.120214	-0.059081	-0.073294	-0.085702	0.005412	-0.117686	-0.040414	-0.04833	-0.04821	-0.068992	-0.06736	-0.04821	0.153823	-0.099378	-0.067331	-0.003223	0.002966	-0.067035	-0.0815
Pf3D7_04_v3	474292	475751	Pf3D7_04_v3	PF3D7_0410400	exosome complex component RRP4	0.022496	0.015549	-0.083291	-0.023821	-0.123261	-0.117295	-0.06904	-0.047271	-0.031992	-0.012471	-0.003995	0.043617	-0.011014	-0.033257	-0.0373	-0.026128	0.012459	-0.028907	0.007029	-0.022167	-0.036412	-0.100246	-0.108486	-0.036412	0.17282	-0.003714	0.025463	0.124489	0.104335	0.011922	-0.049114
Pf3D7_04_v3	475752	476835	Pf3D7_04_v3	PF3D7_0410500	conserved Plasmodium protein, unknown function	0.137975	-0.019201	-0.077991	0.111502	0.272396	0.195668	-0.009189	0.081737	0.014438	0.163928	0.069792	-0.056577	0.031225	-0.000811	-0.036282	-0.07082	0.074601	0.030257	-0.078303	0.039352	-0.068753	0.060456	0.120824	-0.068753	0.163978	0.040983	0.002652	0.238949	0.102829	0.027616	-0.090732
Pf3D7_04_v3	478778	480718	Pf3D7_04_v3	PF3D7_0410600	conserved protein, unknown function	0.051638	0.000247	-0.030579	-0.017103	-0.007991	0.018545	-0.082705	0.02665	-0.042026	0.052912	-0.021647	-0.00803	0.025481	-0.005755	-0.041654	-0.056041	-0.068688	-0.074862	-0.104838	-0.059698	-0.014668	0.01967	-0.009448	-0.014668	0.137437	0.077623	0.089246	0.059407	0.025581	0.095954	0.055129
Pf3D7_04_v3	480927	484141	Pf3D7_04_v3	PF3D7_0410700	ribosome biogenesis GTPase A, putative	-0.084406	-0.058152	-0.059317	0.005068	-0.104734	-0.119977	-0.108521	-0.104648	-0.08704	-0.074029	-0.038894	-0.070993	-0.082481	0.009957	-0.101358	-0.117223	-0.059414	-0.069137	-0.061122	0.008684	-0.12524	-0.040979	-0.025994	-0.12524	-0.066124	-0.073351	-0.035509	-0.040537	-0.027858	-0.041423	0.019283
Pf3D7_04_v3	485582	489978	Pf3D7_04_v3	PF3D7_0410800	conserved Plasmodium protein, unknown function	-0.104181	-0.070531	-0.043075	-0.036958	0.004585	-0.058687	-0.114982	0.004089	-0.081455	-0.05382	-0.085676	-0.032412	-0.076781	-0.045054	-0.114175	-0.093551	-0.050061	-0.020707	0.001414	-0.021816	-0.119016	-0.15047	-0.114111	-0.119016	-0.046009	-0.087219	-0.108519	-0.086878	-0.110811	-0.084238	-0.056057
Pf3D7_04_v3	490192	493625	Pf3D7_04_v3	PF3D7_0410900	conserved Plasmodium protein, unknown function	-0.002645	-0.002698	-0.053502	-0.036569	0.067181	0.0329	-0.049466	-0.081227	-0.00451	0.027614	-0.012112	0.018705	-0.02494	0.002808	-0.059016	-0.053792	-0.070215	0.030752	-0.013081	0.02134	-0.010853	-0.083958	-0.016944	-0.010853	-0.018094	-0.040044	-0.063331	-0.048011	-0.094928	0.002186	0.006188
Pf3D7_04_v3	498918	504130	Pf3D7_04_v3	PF3D7_0411000	conserved Plasmodium protein, unknown function	-0.021273	-0.048656	-0.050836	-0.036449	-0.055071	-0.059391	-0.064935	-0.031663	-0.060955	-0.022225	-0.086132	-0.043487	-0.041563	-0.049618	-0.03143	-0.080755	-0.033905	-0.022264	0.00389	0.030014	-0.053619	-0.041473	-0.064213	-0.053619	-0.046887	-0.0445	-0.044301	0.055891	-0.010031	-0.014472	-0.028699
Pf3D7_04_v3	504228	505345	Pf3D7_04_v3	PF3D7_0411100	mediator of RNA polymerase II transcription subunit 8, putative	-0.085092	-0.090034	-0.124516	0.087982	0.091054	0.00491	0.010693	-0.109826	-0.050284	0.051583	-0.013098	-0.057652	-0.047433	-0.011086	-0.046706	-0.030466	-0.057259	-0.040946	-0.151841	-0.012319	-0.024032	-0.141811	-0.073842	-0.024032	0.03787	-0.080623	-0.030744	-0.218012	-0.153992	0.058328	0.020817
Pf3D7_04_v3	505683	509920	Pf3D7_04_v3	PF3D7_0411200	PP-loop family protein, putative	0.073675	0.02947	0.037273	-0.040514	0.069193	0.063991	-0.07974	0.028582	-0.002824	0.016749	-0.036128	0.025845	-0.022315	0.022147	-0.015838	-0.028255	0.003316	0.013376	-0.005803	0.024422	0.024354	-0.014263	0.01851	0.024354	0.037968	-0.044224	-0.039948	-0.042994	-0.068721	-0.025174	-0.019703
Pf3D7_04_v3	510130	512798	Pf3D7_04_v3	PF3D7_0411300	conserved Plasmodium protein, unknown function	0.006229	-0.02252	-0.074426	-0.00342	-0.111703	-0.095364	-0.002137	-0.122549	-0.035013	-0.044164	-0.052649	-0.044754	-0.084524	-0.083172	-0.020684	-0.084254	-0.065602	-0.084195	-0.062877	-0.08311	-0.041503	-0.010038	0.000461	-0.041503	0.017972	-0.135184	-0.098089	-0.124766	-0.08625	0.023491	-0.086358
Pf3D7_04_v3	512904	517318	Pf3D7_04_v3	PF3D7_0411400	DEAD box ATP-dependent RNA helicase, putative	0.051387	0.036471	0.058736	0.035409	0.031843	0.005345	0.048687	-0.010542	0.098545	0.045309	-0.006652	0.078136	0.032189	0.02627	0.058153	0.043756	0.094226	-0.004478	0.093191	0.055192	0.106153	0.046355	0.06347	0.106153	0.051616	0.002686	0.018893	0.060705	0.064573	0.028798	0.040075
Pf3D7_04_v3	519582	525868	Pf3D7_04_v3	PF3D7_0411800	conserved Plasmodium protein, unknown function	0.01419	-0.011957	0.00857	-0.0195	0.08932	-0.027016	-0.018608	-0.036118	0.000359	0.00076	-0.034771	-0.010205	0.018693	-0.001481	-0.033014	9.5e-05	-0.013523	0.018089	0.017616	0.017727	0.028152	-0.003793	0.038	0.028152	0.009388	-0.060896	-0.056111	-0.16289	-0.09412	-0.007938	-0.03237
Pf3D7_04_v3	527942	534735	Pf3D7_04_v3	PF3D7_0411900	DNA polymerase alpha catalytic subunit A	0.005239	-0.031309	-0.019502	-0.000964	-0.024877	-0.076613	0.000461	-0.054698	0.040162	-0.039091	-0.003358	0.00725	-0.034583	-0.015749	0.008192	0.001727	-0.011006	-0.06048	0.022006	-0.002116	0.039476	0.066377	0.046391	0.039476	0.052498	0.025284	-0.003203	-0.044069	0.001632	-0.028128	-0.01513
Pf3D7_04_v3	536524	539360	Pf3D7_04_v3	PF3D7_0412000	LITAF-like zinc finger protein, putative	-0.077234	-0.093379	-0.076008	-0.051558	-0.153281	-0.081103	-0.096033	-0.147242	-0.047008	-0.072017	-0.048039	-0.031459	-0.060591	-0.024196	-0.041841	-0.097549	-0.061339	-0.07649	0.031613	-0.006638	-0.08889	0.005569	-0.020254	-0.08889	-0.060657	-0.0021	-0.068093	-0.086681	-0.059298	-0.051412	-0.057446
Pf3D7_04_v3	539938	541448	Pf3D7_04_v3	PF3D7_0412100	30S ribosomal protein S12, mitochondrial, putative	-0.086931	-0.080914	-0.080027	-0.05505	0.088571	0.006288	0.036019	-0.045811	-0.072876	-0.015593	-0.050098	-0.062527	-0.029602	-0.09521	0.014488	-0.051608	-0.087638	-0.04159	-0.033361	-0.074093	-0.083474	-0.090453	-0.085894	-0.083474	-0.016613	-0.005277	-0.070399	0.004221	0.028961	-0.064546	-0.09549
Pf3D7_04_v3	541561	543059	Pf3D7_04_v3	PF3D7_0412200	conserved Plasmodium protein, unknown function	-0.113994	-0.047744	-0.103614	-0.144805	-0.131521	0.049528	-0.026343	-0.174953	-0.032147	-0.123416	-0.11015	-0.035107	-0.11473	-0.1336	-0.057888	-0.054298	-0.148571	-0.043683	-0.024868	-0.057286	-0.057612	-0.028283	0.009198	-0.057612	-0.100972	-0.16786	-0.0167	-0.302175	-0.229725	-0.048179	-0.098068
Pf3D7_04_v3	543375	545497	Pf3D7_04_v3	PF3D7_0412300	phosphopantothenoylcysteine synthetase, putative	0.026378	0.003709	0.125348	-0.084981	0.247031	0.00729	0.002397	-0.031378	-0.051855	0.025361	0.013992	0.042286	-0.023387	0.004847	-0.06257	-0.006108	-0.03966	0.011173	-0.046184	-0.017489	-0.004655	0.125132	0.089476	-0.004655	-0.000763	0.095678	-0.06807	-0.100752	-0.069029	-0.129578	-0.001795
Pf3D7_04_v3	545737	554060	Pf3D7_04_v3	PF3D7_0412400	erythrocyte membrane protein 1, PfEMP1	0.070407	-0.057359	-0.081475	0.024855	0.014337	0.176641	0.074315	-0.058379	0.125411	0.080144	0.025898	0.038472	-0.012396	0.06263	0.282828	0.062055	0.036321	0.068619	0.038262	0.025611	0.260295	0.242406	0.257854	0.260295	0.280505	0.104969	0.10296	0.23845	0.232549	0.108756	0.067929
Pf3D7_04_v3	559137	560888	Pf3D7_04_v3	PF3D7_0412600	rifin, pseudogene	0.008224	-0.063627	0.055574	0.018169	0.170998	0.13503	0.050295	0.104891	-0.037025	0.019059	-0.001783	-0.005326	-0.002993	0.061961	0.112983	0.028653	0.064589	0.139758	0.050137	0.095469	0.281362	0.363951	0.269064	0.281362	-0.172533	-0.033275	-0.047382	-0.141556	-0.089503	-0.169525	-0.016052
Pf3D7_04_v3	561417	569592	Pf3D7_04_v3	PF3D7_0412700	erythrocyte membrane protein 1, PfEMP1	0.111533	0.022282	0.049715	0.067588	0.264946	0.16951	0.122432	0.012964	0.133612	0.140182	0.084204	0.080097	0.066282	0.102194	0.221053	0.081527	0.080349	0.118476	0.077268	0.130815	0.319331	0.244938	0.297213	0.319331	0.138657	0.031529	0.052767	-0.009008	0.050331	0.015341	0.041107
Pf3D7_04_v3	591699	600099	Pf3D7_04_v3	PF3D7_0413100	erythrocyte membrane protein 1, PfEMP1	0.114372	0.033054	0.062067	0.098142	0.1031	0.311025	0.16996	0.073716	0.184537	0.1317	0.059008	0.104904	0.04355	0.185415	0.394305	0.198035	0.08168	0.224905	0.121481	0.117894	0.348475	0.327179	0.312735	0.348475	0.101303	0.034599	0.060813	0.145979	0.104401	-0.013412	0.099617
Pf3D7_04_v3	602916	604706	Pf3D7_04_v3	PF3D7_0413200	rifin	0.078539	-0.034073	-0.005913	-0.011263	0.045596	0.181523	0.019473	-0.16954	0.042179	-0.019443	-0.076891	-0.006197	0.04414	0.008182	0.244966	0.030752	-0.008636	0.099664	-0.019432	0.043592	0.06455	0.07353	0.108126	0.06455	0.075506	0.039939	0.066034	0.164459	0.030693	-0.024892	0.000824
Pf3D7_04_v3	608905	610683	Pf3D7_04_v3	PF3D7_0413300	rifin	0.132851	0.080273	0.105218	0.014432	0.166438	0.036935	0.06556	-0.071193	0.039712	0.031711	0.024177	-0.014383	0.098091	0.036363	0.113883	0.041842	0.078964	0.045553	0.064982	0.076861	0.055878	-0.100206	0.082956	0.055878	-0.099757	-0.044143	-0.032182	-0.281847	-0.176988	-0.12192	-0.044413
Pf3D7_04_v3	612548	614319	Pf3D7_04_v3	PF3D7_0413400	erythrocyte membrane protein 1 (PfEMP1), exon 1, pseudogene	0.060213	-0.033224	-0.02994	-0.074336	0.145777	0.043619	0.043868	-0.015367	-0.022718	-0.007591	-0.056233	-0.025631	-0.010774	-0.022615	-0.026249	-0.026034	-0.048892	-0.06318	0.043054	-0.034886	0.017374	0.041211	0.029675	0.017374	-0.025852	0.021469	-0.00465	-0.075015	0.006821	-0.021027	0.014923
Pf3D7_04_v3	615106	616493	Pf3D7_04_v3	PF3D7_0413500	phosphoglucomutase-2	0.062451	-0.008225	0.013656	0.013362	0.00169	-0.080876	0.090114	-0.107752	0.080428	0.026322	-0.060076	0.000271	-0.051232	-0.029176	0.028634	0.064043	-0.047089	0.060301	-0.014896	-0.005358	-0.033554	0.051361	0.052635	-0.033554	0.117989	0.125566	0.08918	0.157004	0.087514	0.029594	0.012475
Pf3D7_04_v3	616664	618600	Pf3D7_04_v3	PF3D7_0413600	26S protease regulatory subunit 6B, putative	0.002123	-0.027404	-0.011201	-0.009013	-0.02629	-0.025451	0.000278	-0.115224	0.028921	-0.007677	0.013417	0.005222	-0.099886	0.001402	-0.035662	0.033002	-0.017234	0.046319	0.062058	-0.052083	0.031735	0.024564	0.023483	0.031735	0.034474	0.026359	0.011038	-0.077971	-0.026613	-0.00403	0.000575
Pf3D7_04_v3	619536	621052	Pf3D7_04_v3	PF3D7_0413700	lysine decarboxylase-like protein, putative	-0.039956	-0.08496	0.046483	-0.044374	-0.067015	0.001658	-0.078124	-0.023016	-0.045066	-0.097282	-0.069842	-0.068504	-0.10131	-0.025267	-0.196623	-0.025786	-0.144909	-0.040326	-0.017102	-0.133672	-0.1069	0.121713	-0.061918	-0.1069	-0.089484	-0.057612	-0.030421	-0.231546	-0.086048	-0.004381	0.041683
Pf3D7_04_v3	621844	623052	Pf3D7_04_v3	PF3D7_0413800	50S ribosomal protein L10, putative	0.114248	-0.04788	-0.0047	-0.05213	-0.034032	-0.01755	-0.12216	-0.187134	0.056266	-0.067267	-0.090415	0.069569	-0.066412	-0.070808	0.003243	0.028779	-0.057226	-0.135067	-0.033567	-0.073588	-0.0712	-0.201573	-0.123807	-0.0712	0.055401	0.114732	0.139877	-0.136083	0.071885	0.088213	-0.040316
Pf3D7_04_v3	623053	626476	Pf3D7_04_v3	PF3D7_0413900	ubiquitin carboxyl-terminal hydrolase 13, putative	0.017884	-0.069114	-0.049381	-0.012319	-0.057754	0.017675	-0.025549	-0.012885	0.021164	-0.015147	0.002503	0.007711	-0.07234	-0.026488	-0.010589	0.055201	-0.050678	-0.015044	-0.032808	-0.0469	-0.084816	-0.048192	-0.018673	-0.084816	0.05739	0.093186	0.067906	0.036023	0.102815	0.0933	-0.013632
Pf3D7_04_v3	626641	633376	Pf3D7_04_v3	PF3D7_0414000	structural maintenance of chromosomes protein 3, putative	0.002457	-0.005812	-0.029142	-0.050135	-0.054306	0.026969	-0.019763	0.058469	-0.018683	0.05152	-0.072985	-0.016243	-0.072288	0.017276	-0.044361	-0.007844	-0.065857	0.0027	-0.006373	-0.055111	-0.083466	-0.056319	-0.09984	-0.083466	0.047958	-0.016185	0.039851	-0.015539	0.031068	0.029768	-0.011267
Pf3D7_04_v3	633779	639155	Pf3D7_04_v3	PF3D7_0414100	conserved Plasmodium membrane protein, unknown function	0.06288	0.042771	-0.00086	0.039224	0.007874	0.18202	0.055478	0.014993	0.008695	0.078265	0.04174	0.032328	0.016494	0.023403	-0.011396	0.063166	0.041322	0.072777	0.030175	0.003935	0.015537	-0.113878	-0.000376	0.015537	0.043112	0.069342	0.036278	-0.107966	-0.023664	0.129131	-0.021698
Pf3D7_04_v3	647139	648638	Pf3D7_04_v3	PF3D7_0414200	calmodulin-like protein	-0.035801	-0.104802	-0.038947	-0.074065	0.150151	-0.066489	0.021594	-0.11162	-0.031793	-0.007551	-0.035825	0.018265	0.008741	0.01057	-0.105088	0.082468	0.019043	0.092943	-0.034154	-0.01084	-0.02828	-0.198919	-0.034695	-0.02828	-0.039445	-0.03884	0.096664	-0.143601	-0.079832	-0.018775	0.023801
Pf3D7_04_v3	652100	653804	Pf3D7_04_v3	PF3D7_0414400	conserved Plasmodium protein, unknown function	0.055834	0.024662	0.134307	0.027868	-0.06142	0.08766	0.117993	-0.135137	0.067336	0.016484	0.022009	0.00553	0.080627	0.064083	-0.008209	0.049085	0.062916	0.104924	0.021455	0.020474	-0.067416	0.08814	-0.034471	-0.067416	0.014321	0.067188	0.052957	0.029272	-0.050699	0.020446	0.042168
Pf3D7_04_v3	654775	657564	Pf3D7_04_v3	PF3D7_0414500	RNA-binding protein, putative	0.067294	-0.022026	-0.048276	0.010329	-0.018845	0.039104	0.062394	0.107652	0.004709	0.042228	-0.059233	-0.058227	-0.009334	0.031694	-0.016051	0.012123	-0.05032	0.006327	-0.039168	0.009004	-0.035737	0.178366	-0.096625	-0.035737	0.067603	0.111362	0.065897	0.047072	-0.005676	0.080236	0.023953
Pf3D7_04_v3	658370	659788	Pf3D7_04_v3	PF3D7_0414600	acylated pleckstrin-homology domain-containing protein, putative	0.055399	-0.057655	0.027457	-0.009313	0.059369	0.01474	0.097674	-0.105635	0.002743	-0.027293	0.038174	-0.000159	0.027464	-0.017071	0.03534	-0.073226	-0.091143	0.051982	-0.001309	-0.082498	-0.046878	-0.037981	-0.048568	-0.046878	0.072787	0.061656	-0.060951	-0.117536	-0.013793	0.070865	0.056978
Pf3D7_04_v3	660374	662769	Pf3D7_04_v3	PF3D7_0414700	GTP-binding protein, putative	-0.002129	-0.051192	-0.031044	-0.027213	-0.245945	-0.024063	0.016913	-0.14281	-0.056153	-0.001051	-0.015783	-0.004657	0.016087	-0.038636	-0.024873	0.020805	-0.03787	0.016343	-0.041163	-0.05883	-0.048897	0.061851	-0.100109	-0.048897	0.043629	0.025145	0.005995	0.049941	0.044843	0.038348	9.1e-05
Pf3D7_04_v3	663166	664265	Pf3D7_04_v3	PF3D7_0414800	conserved Plasmodium protein, unknown function	0.028673	-0.048568	-0.047866	-0.146569	-0.061988	-9.4e-05	0.06604	-0.123495	-0.09987	-0.018266	-0.011109	0.001906	-0.010842	-0.018971	-0.10755	0.038183	-0.025108	-0.022409	0.072169	0.017457	-0.054957	0.048296	-0.069533	-0.054957	-0.093653	-0.03651	0.044567	-0.14014	-0.072072	-0.067555	0.054514
Pf3D7_04_v3	665723	668362	Pf3D7_04_v3	PF3D7_0414900	armadillo-domain containing rhoptry protein	0.151168	0.048986	0.061336	-0.026227	-0.03224	0.233953	0.133426	0.103874	0.100411	0.107618	0.046091	0.060795	-0.002222	0.070656	0.048058	0.087913	0.032403	0.182078	0.075952	0.062177	0.069181	0.196785	0.041725	0.069181	0.082367	0.059498	0.066544	-0.109934	0.017907	0.164584	0.007122
Pf3D7_04_v3	668363	669967	Pf3D7_04_v3	PF3D7_0415000	arsenical pump-driving ATPase, putative	-0.049265	-0.080623	-0.109805	-0.140878	-0.296251	-0.088681	-0.129688	-0.008872	-0.10962	-0.087135	-0.104772	-0.084501	-0.157835	-0.205064	-0.145754	-0.05281	-0.093802	-0.081362	-0.06748	-0.082083	-0.20515	-0.122572	-0.076909	-0.20515	-0.104248	0.006742	-0.084206	-0.035003	-0.036177	0.000704	-0.019541
Pf3D7_04_v3	670633	672312	Pf3D7_04_v3	PF3D7_0415100	conserved protein, unknown function	0.049808	0.001031	-0.065851	-0.023541	-0.126238	0.05423	0.086817	0.07341	-0.018904	0.006449	-0.100138	0.058738	-0.067955	-0.076901	0.069811	0.007986	-0.047755	0.028749	-0.0789	-0.018435	0.006863	-0.099064	0.033294	0.006863	0.137684	0.030674	-0.03495	-0.035863	0.021568	0.087778	0.114001
Pf3D7_04_v3	672313	679388	Pf3D7_04_v3	PF3D7_0415200	conserved Plasmodium protein, unknown function	0.066354	0.003368	0.076146	0.024296	0.066904	0.049926	0.038235	0.053439	0.024441	0.014943	0.000971	0.043987	0.047767	0.049458	0.012591	0.067736	-0.002446	0.081044	0.062227	0.01746	0.026753	0.030502	0.053963	0.026753	0.057048	0.065083	0.026901	0.029046	0.044598	0.082134	0.02753
Pf3D7_04_v3	681560	686191	Pf3D7_04_v3	PF3D7_0415300	cdc2-related protein kinase 3	0.092534	-0.033948	0.034197	-0.033208	-0.107577	0.061409	0.026859	-0.021146	0.003795	-0.021277	-0.039201	0.007174	-0.025137	-0.026623	0.035633	0.052742	-0.018814	0.045071	-0.008558	0.002415	0.035824	0.044454	0.019036	0.035824	0.060653	0.007509	0.010752	0.037981	0.00932	0.043492	0.024654
Pf3D7_04_v3	686192	687290	Pf3D7_04_v3	PF3D7_0415400	coatomer subunit zeta, putative	0.042389	0.056524	0.096845	-0.010534	0.081124	0.072677	-0.04315	-0.002338	0.037033	-0.049254	-0.12643	0.005376	-0.066197	-0.180246	-0.011029	-0.021067	0.004088	0.072929	0.048033	-0.01957	-0.090298	-0.130283	-0.109454	-0.090298	-0.134232	-0.145564	-0.113496	-0.008905	-0.098072	-0.153496	-0.147161
Pf3D7_04_v3	687942	689303	Pf3D7_04_v3	PF3D7_0415500	nuclear cap-binding protein subunit 2, putative	0.052679	0.064475	0.054612	-0.032623	-0.020363	0.015819	0.031175	0.002983	0.045399	0.005526	-0.07036	0.019186	-0.015597	-0.015562	-0.051986	0.017201	-0.032225	-0.000253	0.012077	0.006284	0.072251	0.095225	-0.015722	0.072251	0.059329	0.03063	-0.020732	0.061767	0.043858	-0.007842	-0.032744
Pf3D7_04_v3	689390	690579	Pf3D7_04_v3	PF3D7_0415600	GTP:AMP phosphotransferase	0.09193	0.152631	0.19905	0.047898	0.146692	0.079613	0.045479	0.041897	0.043858	0.005233	0.039644	-0.01334	0.090586	0.159542	0.100838	0.097734	0.045994	0.156577	0.216585	0.135322	-0.011561	0.199743	0.13482	-0.011561	0.0318	0.111832	0.128025	-0.004367	0.131052	0.013777	0.08137
Pf3D7_04_v3	690881	692766	Pf3D7_04_v3	PF3D7_0415700	conserved Plasmodium protein, unknown function	0.086166	0.044047	-0.017008	-0.064321	-0.059684	0.039914	-0.064581	-0.003649	0.028027	-0.051224	-0.10276	0.025673	-0.079524	-0.076161	-0.058979	-0.035372	-0.058875	0.024374	0.021224	-0.037583	-0.039056	-0.037891	-0.066969	-0.039056	0.034791	-0.007062	-0.094902	-0.019235	0.026445	-0.087017	0.068261
Pf3D7_04_v3	693656	696783	Pf3D7_04_v3	PF3D7_0415800	RING zinc finger protein, putative	0.055996	0.013532	0.058142	-0.042888	0.161161	0.057308	-0.006284	-0.100367	-0.011073	0.024294	-0.08232	-0.007148	-0.069406	0.006788	-0.077704	0.020803	-0.034317	0.041556	-0.007373	0.031363	-0.003738	-0.103914	-0.009533	-0.003738	0.037269	-0.009674	-0.030846	-0.121283	-0.14153	-0.068782	-0.051703
Pf3D7_04_v3	697668	699018	Pf3D7_04_v3	PF3D7_0415900	60S ribosomal protein L15, putative	0.042221	-0.017418	0.014933	-0.009105	0.179772	0.039801	0.049684	-0.090383	0.010012	0.018712	0.000884	0.038772	-0.059991	-0.01284	0.029159	-0.007545	0.016649	-0.017861	-0.049371	-0.007641	-0.020392	-0.037583	-0.0143	-0.020392	0.104795	-0.008488	-0.018623	0.199614	-0.011772	-0.019614	-0.041142
Pf3D7_04_v3	701276	704412	Pf3D7_04_v3	PF3D7_0416000	RNA-binding protein, putative	0.065299	-0.0523	-0.015835	-0.022515	0.059802	0.171766	-0.008407	-0.058943	-0.023668	-0.00964	0.056151	0.076438	-0.048896	0.029673	0.012389	0.02051	0.043043	0.001297	-0.066676	0.013163	-0.054893	0.008446	-0.088119	-0.054893	0.082003	0.042068	0.017337	-0.05084	-0.052866	-0.014553	-0.032907
Pf3D7_04_v3	706279	709234	Pf3D7_04_v3	PF3D7_0416100	glutamyl-tRNA(Gln) amidotransferase subunit A	0.003781	-0.086016	-0.009154	-0.045074	0.123499	-0.081579	-0.06422	-0.091284	-0.022925	-0.031874	-0.061508	-0.033784	-0.07551	-0.057064	-0.029701	-0.058392	-0.039285	-0.045526	0.018841	-0.003019	-0.050284	-0.014172	-0.060729	-0.050284	-0.053712	-0.052834	-0.124216	-0.047476	-0.068998	-0.089908	-0.118349
Pf3D7_04_v3	709235	710333	Pf3D7_04_v3	PF3D7_0416200	conserved protein, unknown function	-0.096473	-0.093197	-0.083401	-0.085077	-0.045877	-0.113854	-0.091321	-0.160216	-0.015091	0.001623	-0.076249	-0.054401	-0.105481	-0.067357	-0.056866	-0.112791	-0.021762	-0.061632	-0.027029	-0.042977	-0.099544	0.062053	-0.124794	-0.099544	0.068466	-0.05987	0.04165	0.062187	0.037984	-0.044868	-0.084791
Pf3D7_04_v3	710842	715739	Pf3D7_04_v3	PF3D7_0416300	DNA helicase MCM9, putative	-0.029486	-0.006601	-0.009914	-0.026373	0.002213	-0.090391	-0.056455	-0.058281	-0.019232	-0.024808	-0.038596	-0.002174	-0.01603	-0.007277	-0.047003	-0.02001	-0.05505	-0.011206	0.016538	0.040667	-0.078213	-0.101678	-0.089011	-0.078213	-0.044637	-0.011643	0.006019	0.031356	-0.023247	-0.024537	-0.048495
Pf3D7_04_v3	717952	722863	Pf3D7_04_v3	PF3D7_0416400	histone acetyltransferase, putative	0.014925	0.034479	-0.005077	-0.010981	0.04191	-0.033745	0.008745	-0.062855	0.000388	0.014187	-0.023895	0.023812	-0.030289	0.007469	0.011553	-0.025708	-0.035374	0.021867	0.022937	-0.01561	0.00571	-0.034588	-0.035825	0.00571	-0.005748	0.017235	-0.01997	0.031112	0.001073	0.049467	-0.009587
Pf3D7_04_v3	722864	724492	Pf3D7_04_v3	PF3D7_0416500	repressor of RNA polymerase III transcription MAF1	0.032748	0.086414	0.075161	-0.046384	-0.116955	-0.030244	-0.055577	0.000244	0.087365	0.093768	-0.002891	0.038885	-0.060538	-0.004635	-0.008442	-0.034752	0.058252	0.00479	0.03323	0.063145	0.011257	-0.142088	-0.110618	0.011257	-2.5e-05	0.012273	-0.019189	0.059939	-0.078317	-0.059404	0.022255
Pf3D7_04_v3	726015	727378	Pf3D7_04_v3	PF3D7_0416600	prohibitin-like protein PHBL, putative	-0.066081	-0.048339	-0.122045	-0.073248	-0.043476	-0.05993	-0.06101	-0.158024	-0.046091	-0.118656	-0.104971	-0.032414	-0.001966	-0.165729	-0.090773	-0.091977	-0.084544	-0.070398	-0.095851	-0.075804	-0.140297	-0.10567	-0.160781	-0.140297	-0.036891	-0.020502	-0.064927	0.031752	-0.037258	-0.099796	-0.04267
Pf3D7_04_v3	727460	728229	Pf3D7_04_v3	PF3D7_0416700	CDGSH iron-sulfur domain-containing protein, putative	0.030995	0.101941	0.049573	-0.005837	0.034313	-0.168435	-0.008292	0.000976	0.101984	-0.032723	0.031936	0.034189	0.015385	0.053408	-0.074958	0.058063	0.013068	-0.012105	0.120435	0.075043	0.110688	0.221267	0.072432	0.110688	0.00971	0.066065	0.131761	0.105214	0.110822	0.050426	0.044406
Pf3D7_04_v3	729712	731473	Pf3D7_04_v3	PF3D7_0416800	small GTP-binding protein sar1	-0.014913	-0.015238	0.023174	-0.041349	0.186006	-0.113942	-0.072785	-0.133378	0.021141	-0.035517	-0.065281	-0.029387	0.033357	-0.070838	0.047299	0.002407	0.002229	-0.05241	7.3e-05	0.033612	-0.018816	-0.023167	0.018692	-0.018816	-0.064298	-0.084953	-0.002132	-0.017428	-0.055322	-0.067533	-0.04488
Pf3D7_04_v3	732202	740122	Pf3D7_04_v3	PF3D7_0416900	conserved Plasmodium protein, unknown function	0.066158	0.047507	0.023351	0.012715	0.045435	-0.01503	0.008912	-0.036719	0.06998	0.040774	-0.005275	0.04563	0.03663	0.028743	-0.014755	0.034661	0.037764	0.025657	0.063591	0.032615	0.104361	0.079735	0.057779	0.104361	0.021141	-0.004699	0.047619	0.109049	0.075079	-0.007859	-0.007588
Pf3D7_04_v3	741899	743341	Pf3D7_04_v3	PF3D7_0417000	conserved Plasmodium protein, unknown function	0.006812	-0.073567	-0.016319	-0.026968	0.039884	0.009702	-0.098724	-0.008968	-0.0349	-0.073876	-0.068891	-0.065912	-0.081132	-0.041265	-0.127609	-0.025855	-0.168444	-0.084694	-0.087067	-0.081958	-0.087776	0.025187	-0.065388	-0.087776	-0.065659	-0.137439	-0.072388	-0.107613	-0.075767	-0.089712	-0.11086
Pf3D7_04_v3	743361	745887	Pf3D7_04_v3	PF3D7_0417100	mRNA-binding protein PUF2	0.030409	0.041025	-0.012802	0.002135	0.073066	0.051207	0.056278	0.035801	0.031591	0.015355	0.007589	0.05559	0.011209	-0.007931	-0.080705	0.065651	-0.030713	0.044733	0.029149	0.006822	0.046321	-0.006127	0.042993	0.046321	0.016832	-0.009059	-0.015116	0.005352	9.1e-05	0.023793	0.040428
Pf3D7_04_v3	747838	750164	Pf3D7_04_v3	PF3D7_0417200	bifunctional dihydrofolate reductase-thymidylate synthase	-0.025825	-0.019726	-0.007124	-0.040166	-0.142392	-0.057127	-0.06975	0.029321	-0.016035	-0.020129	-0.028869	-0.011326	-0.024846	-0.034068	-0.030128	0.00706	-0.034717	0.009046	-0.033158	-0.015718	-0.033796	-0.042631	-0.06526	-0.033796	0.023111	-0.035941	0.030244	-0.046781	0.026916	-0.028039	0.008545
Pf3D7_04_v3	750610	753962	Pf3D7_04_v3	PF3D7_0417300	LETM1-like protein, putative	0.038023	0.008144	-0.035493	0.054547	0.025127	0.020452	-0.002034	0.055643	0.061573	-0.043861	-0.013986	0.060152	-0.025959	-0.027153	0.035701	0.015263	0.039875	0.05802	0.046268	0.007366	0.026728	0.05705	0.053128	0.026728	0.058122	0.06844	0.013647	0.108862	0.10921	-0.021556	0.061806
Pf3D7_04_v3	756044	776853	Pf3D7_04_v3	PF3D7_0417400	conserved Plasmodium protein, unknown function	0.080233	0.031749	0.030407	0.018246	0.020049	-0.001826	-0.007319	0.056865	0.045408	-0.005137	-0.027401	0.038923	0.035958	-0.023237	-0.016281	0.035853	0.001433	0.024914	0.020576	-0.002231	0.013153	-0.039009	0.020096	0.013153	-0.021327	-0.025334	-0.015992	0.019446	-0.000738	-0.015824	-0.0315
Pf3D7_04_v3	776950	779674	Pf3D7_04_v3	PF3D7_0417500	memo-like protein	0.180475	0.00805	0.038187	0.146779	0.199067	0.057459	0.051805	0.157675	0.134721	0.155278	0.078378	0.158294	0.068007	0.168013	0.14378	0.191942	0.109783	0.153423	0.097345	0.128638	0.208551	0.155147	0.143114	0.208551	0.196789	0.101083	0.160588	0.03072	0.131942	0.211847	0.041946
Pf3D7_04_v3	780000	783496	Pf3D7_04_v3	PF3D7_0417600	conserved Plasmodium protein, unknown function	0.078892	0.01198	-0.004371	-0.011033	0.047283	0.036568	-0.002409	0.043145	0.014044	0.001418	-0.002537	0.028013	0.024107	0.030996	0.029008	0.038607	0.035834	0.061848	0.076832	0.081614	0.008611	-0.019573	0.011833	0.008611	0.014333	0.005696	0.02527	0.013168	-0.049791	-0.037902	0.02437
Pf3D7_04_v3	783944	786680	Pf3D7_04_v3	PF3D7_0417700	conserved Plasmodium protein, unknown function	0.086961	0.071874	-0.00408	-0.046709	-0.028102	0.018967	0.084188	0.001306	0.026933	0.057185	-0.031298	0.024081	-0.04119	0.055469	0.046153	0.081041	0.037841	-0.008554	-0.024732	0.055954	-0.024517	-0.20252	0.059803	-0.024517	0.040184	-0.030975	0.057761	0.031027	0.070027	-0.006237	-0.054891
Pf3D7_04_v3	786993	789592	Pf3D7_04_v3	PF3D7_0417800	cdc2-related protein kinase 1	-0.009583	-0.021143	-0.089406	-0.064837	0.025004	-0.14998	-0.133809	-0.027967	-0.012092	0.000724	-0.069264	0.008878	-0.082761	-0.052646	0.004113	-0.020635	-0.028522	-0.012658	-0.029813	-0.036238	-0.0951	-0.067793	-0.018767	-0.0951	0.041564	0.004845	0.032902	0.150371	0.077648	-0.057032	-0.014298
Pf3D7_04_v3	790474	793235	Pf3D7_04_v3	PF3D7_0417900	conserved Plasmodium protein, unknown function	0.074068	-0.021634	-0.053981	0.09044	-0.048488	0.037874	-0.057022	0.030726	0.112218	0.040832	0.066578	0.111985	0.031598	0.04769	0.00805	0.085962	0.017403	-0.012432	-0.012367	0.083985	0.007444	-0.117175	0.03311	0.007444	0.044729	-0.012858	-0.02758	-0.078608	-0.013407	0.089345	-0.070308
Pf3D7_04_v3	793577	810320	Pf3D7_04_v3	PF3D7_0418000	conserved Plasmodium protein, unknown function	0.039792	0.039959	0.030374	0.04113	0.084944	0.010291	0.04428	0.030439	0.050078	0.002425	0.037666	0.074591	0.062287	0.039538	0.022599	0.074537	-0.002665	0.033749	0.030034	0.050113	0.005991	-0.002559	0.013432	0.005991	-0.015196	0.007108	0.024909	0.119307	0.061858	0.041888	-0.024125
Pf3D7_04_v3	810745	814892	Pf3D7_04_v3	PF3D7_0418100	protein SOC1, putative	0.022213	0.105084	0.088933	0.01818	0.000224	0.04499	0.066003	0.028044	0.04955	0.022731	0.026382	0.052393	0.092013	0.032647	0.017599	0.04774	0.026415	0.079428	0.041824	0.090604	0.025721	0.072612	0.040066	0.025721	-0.033454	-0.007456	-0.037013	-0.026435	-0.009259	-0.045812	0.009951
Pf3D7_04_v3	817150	818939	Pf3D7_04_v3	PF3D7_0418200	eukaryotic translation initiation factor 3 subunit M, putative	0.000199	0.082042	0.055051	-0.03241	0.053293	0.044881	0.070135	-0.029566	-0.058935	-0.03745	-0.021883	0.011406	-0.040777	0.013388	0.05715	0.084636	0.065971	0.119815	0.056051	0.006262	0.110262	0.229011	0.057957	0.110262	-0.052397	-0.004647	-0.003872	-0.054289	-0.018999	0.033179	0.032948
Pf3D7_04_v3	819112	822590	Pf3D7_04_v3	PF3D7_0418300	conserved Plasmodium protein, unknown function	0.009547	0.019507	-0.029722	-0.003638	-0.0927	0.005861	0.014468	-0.000927	0.022209	0.021058	-0.014398	-0.023938	-0.018399	0.015213	0.036531	-0.002668	0.008184	0.018005	0.020689	0.040079	0.011909	0.070699	0.033083	0.011909	-0.010408	-0.049527	0.012192	-0.07264	-0.047173	0.104077	-0.063709
Pf3D7_04_v3	829713	830791	Pf3D7_04_v3	PF3D7_0418400	conserved Plasmodium protein, unknown function	0.168516	0.23563	0.17346	0.04497	0.123158	0.241634	0.253691	0.213667	0.161374	0.226057	0.123203	0.275509	0.082639	0.149383	0.133352	0.212734	0.125363	0.186489	0.201141	0.161574	0.196784	0.114408	0.152635	0.196784	0.15959	0.207514	0.097199	0.125041	0.109783	0.085174	0.087655
Pf3D7_04_v3	830792	832678	Pf3D7_04_v3	PF3D7_0418500	trafficking protein particle complex subunit 3, putative	0.026492	0.097995	0.045207	0.026446	0.119021	0.141605	0.080078	-0.0206	0.06161	0.066213	0.02387	0.014544	0.055972	0.053736	-0.023609	0.016887	-0.015348	0.057655	-0.011847	-0.050714	0.017764	-0.01978	0.027939	0.017764	0.107485	0.058821	0.042098	-0.049794	-0.016818	0.188582	0.096927
Pf3D7_04_v3	834144	840679	Pf3D7_04_v3	PF3D7_0418600	regulator of chromosome condensation, putative	-0.00163	-0.029805	-0.016236	-0.02385	-0.138411	-0.038929	-0.03097	-0.039285	0.013472	-0.042598	-0.034421	-0.043122	-0.024537	-0.079259	-0.039607	-0.018754	-0.031501	-0.062777	-0.059712	-0.028021	-0.010427	0.00695	0.013305	-0.010427	0.021566	-0.013971	-0.019566	-0.036127	-0.000482	0.025179	-0.01247
Pf3D7_04_v3	840946	843155	Pf3D7_04_v3	PF3D7_0418700	RNA-binding protein NOB1, putative	-0.016654	-0.020788	-0.01054	-0.029295	0.012429	-0.020954	-0.032186	-0.054551	-0.097755	-0.060281	-0.081304	-0.003802	-0.046552	-0.051878	-0.070323	-0.023298	-0.080237	-0.030279	-0.006546	-0.018192	-0.072849	-0.055592	-0.047383	-0.072849	0.002068	-0.003516	-0.054607	-0.004502	-0.001698	-0.002061	-0.044156
Pf3D7_04_v3	843312	845419	Pf3D7_04_v3	PF3D7_0418800	MOLO1 domain-containing protein, putative	0.122008	0.098648	0.022449	0.126733	-0.069224	0.053928	0.099426	0.140269	0.10583	0.110737	0.04371	0.084384	0.091067	0.009611	0.000637	0.043364	0.034421	0.070232	0.088449	0.074388	0.001689	0.214597	0.02907	0.001689	0.020675	0.053458	0.119598	0.045055	0.111148	0.111057	0.104393
Pf3D7_04_v3	846981	849309	Pf3D7_04_v3	PF3D7_0418900	conserved protein, unknown function	0.01495	0.041188	0.029013	0.026738	-0.026954	-0.015009	0.074892	0.078204	0.030691	-0.038293	-0.018772	0.068973	0.090073	0.071914	-0.031769	0.109819	0.013445	0.024626	0.069429	0.056543	0.103534	0.075489	0.073641	0.103534	0.083512	0.093251	0.097877	0.081756	0.066982	0.05783	0.115316
Pf3D7_04_v3	849543	852376	Pf3D7_04_v3	PF3D7_0419000	conserved Plasmodium protein, unknown function	0.167031	0.127671	0.092563	0.062577	0.094348	-0.011699	0.133395	0.090199	0.049077	0.08225	0.025299	0.001256	0.046931	0.015029	0.038085	0.072825	0.090305	0.05626	0.021759	0.023358	-0.026781	0.092776	0.035255	-0.026781	0.137859	0.051027	0.038774	0.170251	0.071112	0.085361	0.068191
Pf3D7_04_v3	852377	853816	Pf3D7_04_v3	PF3D7_0419100	conserved Plasmodium protein, unknown function	0.053417	0.003712	-0.027225	-0.070395	0.02579	-0.015276	-0.037466	-0.055249	-0.029646	0.035149	-0.056866	-0.00937	-0.022637	-0.021597	0.015311	0.03606	0.002876	-0.008086	-0.100995	-0.019064	-0.061271	-0.115641	-0.013309	-0.061271	0.049745	-0.032574	-0.021939	-0.007563	-0.055102	-0.066182	-0.089442
Pf3D7_04_v3	855648	857299	Pf3D7_04_v3	PF3D7_0419300	conserved Plasmodium protein, unknown function	-0.080713	-0.068423	0.00673	0.129891	-0.144694	-0.128638	0.012918	0.01656	0.040454	-0.038127	-0.058146	0.045138	-0.051277	-0.019669	-0.042768	-0.026521	0.00643	-0.013503	0.010837	-0.014643	-0.01553	0.093867	0.002705	-0.01553	-0.004692	0.030192	-0.017364	0.132178	0.066984	0.070761	-0.065895
Pf3D7_04_v3	857748	866207	Pf3D7_04_v3	PF3D7_0419400	conserved Plasmodium protein, unknown function	0.062141	0.050279	0.02356	0.019721	-0.014812	-0.016355	0.076814	0.060884	0.05015	0.050685	0.033717	0.051876	0.035783	0.012473	-0.024032	0.037176	0.063185	0.043543	0.019179	0.026066	-0.008769	0.02016	0.034206	-0.008769	-0.028952	0.052037	0.027959	-0.017314	0.047843	0.01884	-0.018412
Pf3D7_04_v3	866251	868361	Pf3D7_04_v3	PF3D7_0419500	conserved Plasmodium membrane protein, unknown function	0.003391	0.042108	-0.000628	-0.011002	-0.121317	-0.062109	0.025185	-0.021056	-0.029753	-0.034703	-0.010359	-0.038142	0.095199	0.009152	-0.027128	-0.039213	0.025289	-0.069954	-0.00691	-0.026525	0.002495	-0.076338	0.009986	0.002495	-0.031717	-0.061095	-0.081872	-0.095319	-0.012681	0.009199	-0.070006
Pf3D7_04_v3	870487	872123	Pf3D7_04_v3	PF3D7_0419600	ran-specific GTPase-activating protein 1, putative	0.074289	0.101108	0.033601	0.127192	0.146636	0.032495	0.005574	0.156377	0.140255	0.065995	0.067903	0.139727	0.125464	0.063016	0.064282	0.103126	0.087329	0.099851	0.033641	0.076736	0.116731	0.073614	0.097791	0.116731	0.080393	-0.012199	0.072733	0.087993	0.100392	-0.009123	0.017477
Pf3D7_04_v3	872888	874365	Pf3D7_04_v3	PF3D7_0419700	apical merozoite protein	0.048931	0.052635	0.100704	0.019175	0.089974	0.137302	0.09234	0.025375	0.075897	0.039234	0.079896	0.042156	0.143695	0.087496	0.102835	0.062568	0.190637	0.093621	0.009726	0.037937	0.020586	-0.341718	0.068632	0.020586	0.095674	-0.041367	0.00859	0.111748	0.075084	0.067129	0.034008
Pf3D7_04_v3	874561	875771	Pf3D7_04_v3	PF3D7_0419800	60S ribosomal protein L7ae/L30e, putative	-0.119713	-0.131286	-0.109904	-0.067345	0.097287	0.068837	-0.129092	0.00443	-0.015831	-0.006452	-0.013687	-0.044159	-0.100078	-0.091762	-0.117395	-0.126657	-0.024888	-0.121183	-0.080192	-0.053188	-0.022172	-0.262142	-0.030501	-0.022172	-0.01689	-0.095442	-0.089629	-0.09019	-0.097162	-0.138708	-0.062185
Pf3D7_04_v3	877772	894116	Pf3D7_04_v3	PF3D7_0419900	phosphatidylinositol 4-kinase, putative	0.040077	0.056684	0.038517	0.012971	-0.043697	-0.01273	0.050775	0.062597	0.065095	0.049118	0.004301	0.049288	0.047741	-0.013289	-0.00179	0.029691	0.026272	0.068099	0.036773	0.035396	0.020359	-0.060328	0.03584	0.020359	0.010307	-0.022437	-0.015673	-0.082052	-0.012147	-0.007367	-0.064092
Pf3D7_04_v3	894362	904974	Pf3D7_04_v3	PF3D7_0420000	zinc finger protein, putative	0.052856	0.054798	0.00697	-0.015514	-0.021584	-0.02681	0.032756	0.065595	0.031111	0.032224	0.01276	0.054693	0.058288	0.008309	-0.015858	0.052431	0.004542	0.017329	0.012467	0.039408	-0.01804	0.005306	0.008143	-0.01804	-0.005581	-0.021936	-0.000306	-0.105442	-0.043286	0.001735	-0.023212
Pf3D7_04_v3	906806	909051	Pf3D7_04_v3	PF3D7_0420100	serine/threonine protein kinase RIO2	-0.031744	-0.048992	-0.040244	-0.059304	0.117062	-0.060807	0.007978	0.045901	-0.031717	-0.041309	0.042792	-0.01297	0.002403	-0.020427	-0.027959	-0.05069	-0.005478	-0.054389	0.023311	-0.018012	0.02038	-0.119246	-0.022253	0.02038	-0.038525	-0.029446	-0.027462	-0.070891	-0.007003	-0.034199	0.008882
Pf3D7_04_v3	909937	912221	Pf3D7_04_v3	PF3D7_0420200	holo-[acyl-carrier-protein] synthase, putative	0.122491	-0.038857	0.013308	-0.077354	-0.033008	0.157064	0.067938	0.096108	-0.033502	0.082132	-0.001002	-0.00941	0.065579	0.019059	-0.015582	0.060997	0.056784	0.009423	-0.01871	0.027097	-0.033528	-0.10315	0.065617	-0.033528	0.035477	0.020993	-0.029783	0.02828	-0.007839	0.015718	0.064561
Pf3D7_04_v3	917740	928661	Pf3D7_04_v3	PF3D7_0420300	AP2 domain transcription factor, putative	0.003423	-0.039183	-0.06431	-0.079961	-0.080859	-0.04252	-0.006698	0.015458	0.024616	-0.091316	-0.054133	-0.03966	-0.023706	-0.012474	0.009975	0.005675	-0.004312	0.024597	-0.002808	-0.003868	-0.021642	-0.011462	0.006935	-0.021642	0.00534	-0.002227	0.024618	0.04657	0.037642	-0.004388	-0.058483
Pf3D7_04_v3	929090	930272	Pf3D7_04_v3	PF3D7_0420400	ribosome-recycling factor	-0.05112	-0.086904	-0.030332	-0.041278	-0.136222	-0.078926	-0.02068	-0.003225	0.010429	-0.138106	0.007398	0.004659	0.021902	-0.033525	-0.002503	-0.043134	-0.049386	-0.022891	-0.017602	-0.052677	0.033417	0.056047	0.070097	0.033417	0.031957	0.022539	-0.00319	-0.03462	-0.01351	0.020752	0.039277
Pf3D7_04_v3	930273	931858	Pf3D7_04_v3	PF3D7_0420500	conserved Plasmodium protein, unknown function	-0.047126	-0.098855	-0.059275	-0.093877	0.046347	0.061245	0.013547	0.044025	0.032774	-0.103518	-0.070781	-0.137237	-0.044005	-0.036159	-0.013186	-0.029802	-0.109403	-0.048582	-0.039427	-0.062279	0.034196	0.059152	-0.013875	0.034196	0.043219	-0.08398	-0.041187	-0.113253	-0.006871	0.022833	-0.001008
Pf3D7_04_v3	932213	934494	Pf3D7_04_v3	PF3D7_0420600	conserved Plasmodium protein, unknown function	-0.076144	0.01458	0.010575	-0.021177	0.079295	0.020815	-0.078034	0.047343	0.051907	-0.061208	-0.035492	-0.051385	-0.008226	0.027268	0.053433	0.052174	0.076742	0.015804	0.036098	0.013594	0.110829	0.05556	0.104899	0.110829	-0.062153	-0.026807	0.023815	-0.036517	-0.00471	-0.075703	0.021415
Pf3D7_04_v3	934781	942125	Pf3D7_04_v3	PF3D7_0420700	erythrocyte membrane protein 1, PfEMP1	0.02715	-0.038461	-0.014898	0.012385	0.066441	0.117351	0.032191	0.027699	0.042845	0.034103	0.033291	-0.003393	0.021334	0.091338	0.112648	0.056448	0.00943	0.016735	0.030489	0.05299	0.220583	0.194918	0.212754	0.220583	0.108193	0.064518	0.027381	0.113171	0.15133	0.01262	0.022441
Pf3D7_04_v3	957817	965861	Pf3D7_04_v3	PF3D7_0421100	erythrocyte membrane protein 1, PfEMP1	-0.086692	0.075631	0.305973	-0.169777	-0.536364	-1.93385	1.19574	0.322794	0.524771	-0.002122	-0.266806	0.282018	-0.204845	-0.639752	0.186949	-0.452682	-0.101077	-2.01237	0.163162	-0.302032	0.353992	-0.814581	0.04666	0.353992	-0.275808	-0.401305	-0.290643	-3.32829	-0.092699	-1.118	3.5e-05
Pf3D7_04_v3	966837	968523	Pf3D7_04_v3	PF3D7_0421200	rifin	0.331084	0.132214	0.145112	0.264793	0.250577	0.391084	0.281588	0.282118	0.214246	0.253449	0.10653	0.17447	0.142691	0.300497	0.48245	0.270115	0.221192	0.234843	0.899536	0.995516	0.386912	0.363962	0.370276	0.386912	0.134919	0.148127	0.109975	1.47687	0.860932	0.080154	0.139476
Pf3D7_04_v3	968781	976841	Pf3D7_04_v3	PF3D7_0421300	erythrocyte membrane protein 1, PfEMP1	0.279764	0.273486	0.31531	0.345134	0.321187	0.393586	0.326247	0.172172	0.188409	0.0947	0.106633	0.17768	0.208562	0.308641	0.409398	0.228587	0.207001	0.230686	0.931648	1.06331	0.359006	0.452063	0.309915	0.359006	-0.092882	0.150887	0.145399	1.54692	0.84464	0.07928	0.179657
Pf3D7_04_v3	981573	983240	Pf3D7_04_v3	PF3D7_0421500	rifin, pseudogene	0.153199	0.038534	0.093745	0.205188	0.141497	0.2115	0.210974	0.157366	0.129092	0.139692	0.074092	0.110626	0.07314	0.251499	0.285411	0.154993	0.162008	0.154765	0.57953	0.773713	0.264033	0.381367	0.24177	0.264033	0.073082	0.143083	0.114942	1.32511	0.783438	0.059596	0.165391
Pf3D7_04_v3	985885	987644	Pf3D7_04_v3	PF3D7_0421600	erythrocyte membrane protein 1 (PfEMP1)-like pseudogene	-0.039148	0.035897	-0.00876	-0.010908	-0.004647	0.098244	0.04085	0.167669	0.042601	0.105765	0.019274	0.084555	0.036854	-0.020416	0.116064	-0.002024	0.041879	0.102035	0.03218	0.003674	0.132506	0.154834	0.136162	0.132506	-0.016634	-0.049048	-0.019941	-0.120162	-0.086636	0.039016	-0.069768
Pf3D7_04_v3	987645	994610	Pf3D7_04_v3	PF3D7_0421700	conserved Plasmodium protein, unknown function	-0.099517	-0.06725	-0.087983	-0.000982	-0.09899	-0.023472	-0.025363	0.016718	-0.037974	-0.049151	-0.013831	-0.126627	0.004389	-0.089482	0.025785	-0.058136	-0.001591	-0.022749	-0.094247	-0.079786	0.006043	-0.087279	-0.035348	0.006043	-0.038235	-0.062353	-0.024046	0.089283	0.046585	0.007698	0.008223
Pf3D7_04_v3	998397	1000435	Pf3D7_04_v3	PF3D7_0422000	steroid dehydrogenase, putative	-0.040019	-0.065574	-0.100156	-0.03509	-0.041802	0.011827	-0.032897	0.03896	-0.044272	0.023263	-0.040536	0.00218	-0.007555	-0.054167	-0.043406	-0.039825	0.026155	0.006595	-0.092774	-0.032488	0.031551	-0.089839	0.027827	0.031551	0.03277	-0.049167	-0.057255	0.129251	0.056978	-0.004566	-0.089301
Pf3D7_04_v3	1001363	1003020	Pf3D7_04_v3	PF3D7_0422100	transmembrane emp24 domain-containing protein, putative	0.112484	0.094779	0.043147	0.131384	0.184866	0.117151	0.079859	-0.005626	0.040243	0.101744	0.086037	0.012288	0.146503	0.022141	0.011152	0.09865	0.048933	0.064003	-0.045689	-0.011356	0.065882	0.055393	6.9e-05	0.065882	-0.017727	0.119241	0.057446	0.06896	0.071103	0.085264	0.036703
Pf3D7_04_v3	1004212	1017497	Pf3D7_04_v3	PF3D7_0422200	erythrocyte membrane-associated antigen	0.088739	0.086633	0.021116	0.006167	0.122308	0.200621	0.053528	0.083606	-0.003422	0.080088	-0.035416	0.016031	0.004793	0.020041	-0.01314	-0.020853	0.070878	0.06765	0.016766	0.034396	-0.012365	0.058787	-0.067391	-0.012365	-0.097463	0.020168	-0.058857	0.006867	0.001805	-0.028461	-0.044379
Pf3D7_04_v3	1022237	1024416	Pf3D7_04_v3	PF3D7_0422300	alpha tubulin 2	-0.036821	0.008721	-0.012671	0.014934	-0.026972	-0.069445	0.015205	0.0427	-0.025809	0.008918	0.01151	-0.004459	0.030396	-0.031009	-0.001536	-0.003478	0.006393	-0.019742	-0.023542	-0.001001	-0.016211	-0.040511	0.034505	-0.016211	-0.049899	-0.025028	-0.049097	0.069188	0.028044	0.004925	-0.015453
Pf3D7_04_v3	1026398	1027649	Pf3D7_04_v3	PF3D7_0422400	40S ribosomal protein S19	0.029258	0.075289	0.057995	0.003568	0.318804	0.173844	0.019187	0.022936	0.013702	0.083319	0.073633	0.060345	0.054126	0.047572	0.06839	0.0802	0.065651	0.05955	0.053067	0.116869	0.127275	-0.006846	0.170967	0.127275	-0.12713	-0.077631	-0.053534	-0.077967	-0.059258	0.024307	-0.010771
Pf3D7_04_v3	1029079	1038203	Pf3D7_04_v3	PF3D7_0422500	pre-mRNA-splicing helicase BRR2, putative	-0.117065	-0.047692	0.039862	0.054879	-0.089619	-0.145909	-0.077671	-0.088191	-0.001224	-0.080139	0.0349	-0.100125	0.005115	-0.022482	-0.11454	-0.048562	-0.043747	-0.113797	-0.02891	-0.032718	-0.00423	-0.06593	0.05296	-0.00423	-0.047574	-0.019868	-0.100177	0.197242	0.064613	-0.036186	-0.053692
Pf3D7_04_v3	1040220	1041892	Pf3D7_04_v3	PF3D7_0422700	eukaryotic initiation factor 4A-III, putative	-0.031314	-0.003128	-0.010236	0.015107	-0.072039	-0.034113	-0.079202	-0.031528	-0.012899	-0.010735	-0.017345	-0.016063	-0.01491	-0.013674	0.015704	4.5e-05	0.000594	-0.007803	-0.019846	-0.025879	0.008366	0.011711	0.027018	0.008366	-0.012514	-0.033315	-0.03616	0.128069	0.056947	-0.007103	-0.03227
Pf3D7_04_v3	1042314	1045138	Pf3D7_04_v3	PF3D7_0422800	serpentine receptor, putative	-0.060881	0.084993	0.090919	0.046315	-0.023149	0.028459	-0.030731	0.036651	0.038144	-0.00612	0.011438	0.034071	0.014346	0.047885	0.075783	0.009487	0.08112	0.011475	0.062983	0.075613	0.016177	-0.029297	0.050277	0.016177	0.059435	0.035979	0.007114	0.021361	-0.005694	-0.021481	0.069756
Pf3D7_04_v3	1045139	1046946	Pf3D7_04_v3	PF3D7_0422900	methyltransferase, putative	-0.044623	0.024527	-0.038632	0.030161	-0.027399	-0.019215	-0.081821	-0.004089	0.019535	-0.025412	0.029775	-0.01442	-0.031807	0.04751	0.067615	-0.015474	0.030189	0.054495	0.03282	0.016419	-0.025791	0.036147	0.010227	-0.025791	-0.026305	-0.018125	-0.006438	-0.104703	-0.073015	-0.011615	-0.024388
Pf3D7_04_v3	1047446	1048728	Pf3D7_04_v3	PF3D7_0423000	conserved Plasmodium protein, unknown function	-0.042615	0.059349	0.124642	0.10744	0.127822	-0.022289	0.025521	0.145725	-0.016969	0.113859	0.069873	0.042549	0.021034	0.101968	0.043505	0.106925	0.115663	0.075689	0.1161	0.08901	0.021808	0.031944	0.038741	0.021808	0.139491	0.006256	0.002248	0.399191	0.217142	-0.003068	-0.000697
Pf3D7_04_v3	1049020	1050144	Pf3D7_04_v3	PF3D7_0423100	AP-4 complex subunit sigma, putative	-0.126305	-0.086501	-0.045121	0.004176	-0.035403	-0.064478	-0.050737	-0.048818	0.013069	-0.130022	-0.005389	-0.027959	0.007619	-0.06737	0.009117	0.003882	-0.018176	-0.022163	-0.027245	0.037025	-0.107891	-0.041705	-0.01366	-0.107891	-0.186193	-0.166447	-0.113801	-0.141337	-0.09905	-0.091183	-0.088179
Pf3D7_04_v3	1051326	1053256	Pf3D7_04_v3	PF3D7_0423300	conserved Plasmodium protein, unknown function	-0.05858	0.104521	0.03003	0.126016	0.080799	0.098051	0.010943	0.07456	-0.008934	0.075542	0.084344	0.025568	0.076838	0.065415	0.026938	0.118762	0.137527	0.027285	0.018418	0.08725	0.130708	0.013295	0.177223	0.130708	0.034828	0.011513	-0.060109	-0.233957	-0.044236	0.059641	-0.007528
Pf3D7_04_v3	1055415	1056568	Pf3D7_04_v3	PF3D7_0423400	apical asparagine-rich protein AARP	-0.20197	-0.051122	-0.089593	-0.102523	-0.012893	-0.125964	-0.159914	-0.071954	-0.209574	-0.200346	-0.069253	-0.164768	-0.06638	-0.149576	-0.108333	-0.132148	-0.075601	-0.132158	-0.056508	-0.053723	-0.076968	-0.004554	-0.138004	-0.076968	-0.045875	-0.118666	-0.125712	-0.086666	-0.192691	-0.095356	-0.104261
Pf3D7_04_v3	1058747	1060801	Pf3D7_04_v3	PF3D7_0423500	glideosome associated protein with multiple membrane spans 2	-0.216475	0.003118	0.006963	-0.047527	0.326037	-0.029874	-0.103142	-0.052394	-0.152432	-0.092487	-0.08073	-0.099443	-0.027922	-0.047118	-0.078018	-0.063598	0.047962	-0.147443	-0.070769	0.019606	-0.046015	-0.151342	-0.112769	-0.046015	-0.009499	0.026583	-0.055214	0.400967	0.154485	-0.114515	0.001715
Pf3D7_04_v3	1061540	1066878	Pf3D7_04_v3	PF3D7_0423600	conserved Plasmodium protein, unknown function	-0.096863	-0.025704	-0.061881	-0.053822	-0.019067	0.027878	-0.072053	-0.071225	-0.046463	0.000412	-0.043031	-0.033787	-0.031535	-0.063144	-0.045938	-0.078967	-0.019558	-0.066922	-0.025492	-0.020164	0.041753	0.001112	0.038574	0.041753	0.006451	-0.058686	-0.1258	0.106838	-0.018125	-0.096279	-0.006109
Pf3D7_04_v3	1071185	1072095	Pf3D7_04_v3	PF3D7_0423700	early transcribed membrane protein 4	-0.111813	0.06502	-0.00279	0.017442	-0.177726	0.026357	-0.054226	-0.07898	-0.071777	0.027451	-0.030961	-0.038746	0.040068	-0.012215	-0.064245	-0.068612	-0.033267	-0.025355	-0.060641	0.022858	-0.012305	-0.059485	0.045131	-0.012305	0.030731	-0.095093	-0.096028	0.123023	0.001466	0.021821	0.010718
Pf3D7_04_v3	1076097	1077730	Pf3D7_04_v3	PF3D7_0423800	cysteine-rich protective antigen	-0.140436	0.071735	0.132693	0.019749	0.140393	0.085301	0.088815	0.032555	-0.044321	-0.02287	0.014298	-0.00487	0.078038	0.0801	-0.081756	0.030602	0.067031	-0.067769	-0.117325	-0.00238	-0.107732	-0.163093	-0.01106	-0.107732	-0.119533	-0.126089	-0.06868	0.619093	0.243107	0.002308	-0.082836
Pf3D7_04_v3	1077731	1078738	Pf3D7_04_v3	PF3D7_0423900	probable protein, unknown function	-0.2489	-0.054334	0.020747	0.022331	0.039027	-0.003443	-0.128618	-0.141955	-0.122605	-0.06159	-0.082859	-0.096885	0.004277	-0.036633	-0.121508	-0.100127	-0.028038	-0.088422	-0.020744	-0.079493	-0.111887	0.015739	-0.083128	-0.111887	-0.023599	-0.006987	-0.025209	0.095304	0.060937	-0.02968	0.07895
Pf3D7_04_v3	1080709	1082276	Pf3D7_04_v3	PF3D7_0424000	Plasmodium exported protein (PHISTc), unknown function	-0.014105	-0.061716	0.019339	0.02426	0.181903	-0.037566	0.047325	0.06379	0.03002	0.053263	-0.02257	0.002975	-0.030296	0.019773	0.078057	0.013256	0.034764	-0.015203	0.038336	0.053963	0.038581	0.020764	0.063294	0.038581	-0.011202	-0.054471	0.002476	0.178811	0.041562	-0.07408	0.03566
Pf3D7_04_v3	1082277	1084400	Pf3D7_04_v3	PF3D7_0424100	reticulocyte binding protein homologue 5	-0.128021	-0.021124	0.028124	-0.049901	-0.211295	-0.031911	-0.104845	-0.044991	-0.070669	-0.156867	-0.071345	-0.101492	0.023125	-0.100943	-0.080251	-0.106183	-0.046153	-0.077919	-0.050961	-0.062755	-0.067969	-0.15278	-0.057793	-0.067969	-0.068411	-0.130583	-0.05389	-0.023119	-0.054065	-0.015143	-0.037268
Pf3D7_04_v3	1085729	1091527	Pf3D7_04_v3	PF3D7_0424200	reticulocyte binding protein homologue 4	-0.150911	0.01082	0.002369	-0.057584	-0.008556	-0.121452	-0.085393	-0.017092	-0.056134	-0.137105	-0.045551	-0.042221	-0.016693	-0.077206	-0.043041	-0.073025	-0.042382	-0.078483	-0.040798	0.015152	-0.025606	-0.055986	-0.044231	-0.025606	-0.134554	-0.099131	-0.092524	0.052204	-0.111894	-0.052977	-0.040715
Pf3D7_04_v3	1092888	1098085	Pf3D7_04_v3	PF3D7_0424300	erythrocyte binding antigen-165, pseudogene	-0.038776	0.040413	0.024632	-0.027051	0.074534	0.025983	-0.030926	0.001868	-0.011826	-0.002585	-0.054959	-0.00604	-0.024489	-0.049628	0.041746	-0.038065	-0.01021	-0.026892	0.029016	0.004297	0.016983	-0.023642	-0.023196	0.016983	0.059386	-0.009537	-0.027683	0.139698	-0.015866	0.022219	-0.005093
Pf3D7_04_v3	1099561	1107361	Pf3D7_04_v3	PF3D7_0424400	surface-associated interspersed protein 4.2 (SURFIN 4.2)	-0.044056	0.031362	0.04692	0.021618	0.075153	0.03105	-0.01683	0.034042	0.001151	-0.010374	-0.017904	-0.020996	0.023896	0.003093	0.094997	0.012174	-0.001802	-0.000605	-0.008055	0.031514	0.029979	0.029269	0.052961	0.029979	-0.052967	-0.043921	-0.027937	0.099094	-0.020029	0.008602	-0.00572
Pf3D7_04_v3	1109810	1112543	Pf3D7_04_v3	PF3D7_0424500	serine/threonine protein kinase, FIKK family	-0.074548	-0.00507	-0.03501	-0.07602	0.010993	-0.001935	0.008204	0.04542	-0.057159	-0.02031	-0.020482	0.005139	0.028162	0.002815	0.010497	-0.038374	0.020503	-0.003818	0.01199	-0.027852	-0.050226	-0.080949	-0.077463	-0.050226	-0.016031	-0.103388	-0.081688	0.30301	-0.008686	-0.069171	0.051304
Pf3D7_04_v3	1113095	1114736	Pf3D7_04_v3	PF3D7_0424600	Plasmodium exported protein (PHISTb), unknown function	-0.169589	-0.08954	-0.04278	-0.073401	-0.047478	-0.059521	-0.076453	-0.009264	-0.041935	-0.080178	-0.016648	-0.082112	-0.046943	-0.090449	-0.094431	-0.019874	-0.0971	-0.042495	-0.069579	-0.082525	-0.096732	-0.100461	-0.112351	-0.096732	-0.043091	-0.027552	-0.089661	0.33399	0.064236	-0.098965	-0.058998
Pf3D7_04_v3	1118180	1122664	Pf3D7_04_v3	PF3D7_0424700	serine/threonine protein kinase, FIKK family	0.096162	0.132716	0.149141	0.075323	0.1815	0.272714	0.102459	0.210434	0.099642	0.150415	0.117859	0.115186	0.092368	0.159442	0.231048	0.150868	0.154879	0.161335	0.134247	0.104009	0.155233	0.163621	0.164496	0.155233	0.020764	-0.040239	-0.014057	0.201275	0.024629	0.036857	0.084757
Pf3D7_04_v3	1123736	1125254	Pf3D7_04_v3	PF3D7_0424800	Plasmodium exported protein (PHISTb), unknown function	-0.120652	-0.028724	0.028314	-0.057404	-0.121194	-0.004575	-0.154605	0.127389	-0.032363	-0.073697	0.008547	0.074874	0.050374	-0.007003	-0.01113	-0.005206	-0.098984	0.03869	0.010508	-0.080053	-0.054518	-0.050184	-0.027581	-0.054518	-0.042568	-0.155216	-0.041681	-0.109983	-0.082411	-0.061853	-0.08535
Pf3D7_04_v3	1127529	1129052	Pf3D7_04_v3	PF3D7_0424900	Plasmodium exported protein (PHISTa), unknown function	-0.127988	0.030302	0.032443	-0.018259	-0.185949	0.0414	-0.091795	-0.007136	-0.06437	-0.052584	-0.074435	-0.033419	0.082339	-0.068394	-0.06464	0.010324	-0.025191	-0.058299	0.009566	-0.060292	-0.08479	-0.064987	-0.038046	-0.08479	-0.100276	-0.148994	-0.21019	-0.045675	-0.150236	-0.10782	-0.119341
Pf3D7_04_v3	1129410	1131143	Pf3D7_04_v3	PF3D7_0425000	Plasmodium exported protein, unknown function, pseudogene	-0.125037	-0.007777	-0.068339	-0.019835	-0.023559	0.02533	-0.08235	0.069712	-0.093332	-0.081089	-0.082938	-0.084663	-0.049296	-0.084233	-0.009496	-0.018472	-0.077392	-0.046995	-0.03342	-0.133269	-0.134669	-0.010846	-0.176186	-0.134669	-0.171965	-0.109791	-0.079003	0.000634	-0.141716	-0.03462	-0.000598
Pf3D7_04_v3	1136336	1137635	Pf3D7_04_v3	PF3D7_0425200	Plasmodium exported protein (hyp15), unknown function	0.026038	-0.047811	-0.064836	-0.060781	-0.012098	-0.068535	-0.002973	0.156886	-0.131329	0.01665	0.007813	-0.12161	0.005261	-0.06852	-0.02038	0.056012	-0.084897	-0.025501	-0.045306	-0.044297	-0.00054	-0.072484	-0.11405	-0.00054	-0.071073	-0.078511	-0.005709	0.102604	0.019599	0.042864	-0.035409
Pf3D7_04_v3	1140972	1142346	Pf3D7_04_v3	PF3D7_0425300	Plasmodium exported protein (PHISTa), unknown function, pseudogene	-0.074009	-0.030349	-0.035312	0.067631	-0.092259	-0.025928	0.031075	0.063029	0.014082	-3.1e-05	0.026057	0.02156	0.08943	-0.032783	0.030628	0.041144	-0.086095	-0.012908	-0.123476	-0.024727	-0.111216	-0.200245	-0.065331	-0.111216	0.014883	-0.059604	0.009148	0.144855	0.076849	-0.015121	0.001453
Pf3D7_04_v3	1143742	1145074	Pf3D7_04_v3	PF3D7_0425400	Plasmodium exported protein (PHISTa), unknown function	-0.049953	0.054138	0.021168	0.022062	-0.072254	0.05952	0.006889	0.197757	-0.029005	0.03137	0.114567	-0.01287	0.051891	-0.042437	0.008179	-0.011148	0.012238	0.032019	0.024866	0.010748	0.015764	0.000947	-0.100658	0.015764	0.038491	0.039479	0.007589	0.109571	-0.069946	0.124597	0.053452
Pf3D7_04_v3	1156173	1168071	Pf3D7_04_v3	PF3D7_0425800	erythrocyte membrane protein 1, PfEMP1	-0.141257	-0.070268	-0.074773	-0.033246	-0.25331	0.097178	-0.063387	-0.058147	-0.052235	-0.141544	-0.148378	-0.031569	-0.075996	-0.048506	0.091634	-0.059356	-0.132484	-0.069895	-0.077667	-0.067799	-0.056333	0.045122	0.010592	-0.056333	-0.160162	0.047728	0.059992	0.142263	0.012509	-0.001194	0.020893
Pf3D7_04_v3	1172803	1180476	Pf3D7_04_v3	PF3D7_0426000	erythrocyte membrane protein 1, PfEMP1	-0.028064	-0.019443	-0.066291	-0.130138	-0.031552	0.223798	-0.108154	-0.026993	-0.074606	-0.070075	-0.104567	-0.031884	-0.028238	-0.133808	0.22496	-0.055327	-0.101834	-0.059896	-0.144567	-0.042525	0.004166	-0.074564	-0.017536	0.004166	-0.004206	-0.069756	-0.069229	-4.02762	-3.97592	-0.061016	-0.072077
Pf3D7_05_v3	20679	28706	Pf3D7_05_v3	PF3D7_0500100	erythrocyte membrane protein 1, PfEMP1	0.015477	0.000331	-0.037392	-0.000834	-0.04183	0.077116	-0.055046	0.072785	-0.01095	-0.032876	-0.01197	0.012882	-0.008286	-0.055118	0.139528	-0.035929	-0.036523	-0.06122	-0.091105	-0.02712	0.221053	0.088878	0.20256	0.221053	0.151343	0.073495	0.066901	-13.1936	-13.3355	0.085042	0.053138
Pf3D7_05_v3	32806	34628	Pf3D7_05_v3	PF3D7_0500400	rifin	0.504233	0.222135	0.296272	0.153419	-0.057086	0.230864	0.394435	0.580693	0.212641	0.416309	0.240284	0.304579	0.250469	0.050881	0.456674	0.319909	0.659024	0.255362	0.003612	0.124544	0.470328	0.107729	0.462005	0.470328	0.252766	0.206889	0.131037	-24.2758	-7.99915	0.244399	-0.068986
Pf3D7_05_v3	36214	37814	Pf3D7_05_v3	PF3D7_0500500	rifin	0.386181	0.10505	0.112218	0.130652	0.042219	0.19215	0.298181	0.588667	0.210293	0.294952	0.236092	0.186467	0.171228	0.05214	0.334109	0.203713	-2.08908	0.164262	-0.020709	0.085283	0.450962	0.171708	0.414982	0.450962	0.38411	0.141436	0.144802	-8.62546	-6.84218	0.256644	-0.037217
Pf3D7_05_v3	39193	40738	Pf3D7_05_v3	PF3D7_0500600	stevor, pseudogene	0.115815	0.051663	0.029767	0.097481	0.125069	0.209496	0.089877	0.148863	-0.005336	0.015037	0.048859	0.00069	0.093231	0.024811	0.166141	0.064998	0.008836	-0.021942	-0.057028	0.04234	0.315441	0.044911	0.265048	0.315441	0.109359	0.05584	0.05342	0.208897	0.162603	0.130182	0.078392
Pf3D7_05_v3	43077	48011	Pf3D7_05_v3	PF3D7_0500800	mature parasite-infected erythrocyte surface antigen	0.083894	-0.020157	-0.055928	-0.007154	0.035882	0.17882	0.02094	0.097353	-0.059383	-0.061648	-0.01063	-0.033609	0.080786	-0.103934	0.178039	-0.06818	0.014515	-0.054333	-0.096121	-0.079475	0.202925	-0.002968	0.129386	0.202925	0.173609	0.013063	0.014222	0.191836	0.148982	0.105617	-0.05538
Pf3D7_05_v3	50172	52760	Pf3D7_05_v3	PF3D7_0500900	serine/threonine protein kinase, FIKK family	-0.001917	0.036629	-0.039914	-0.099958	0.003997	0.162635	-0.106524	-0.071022	-0.08056	-0.122024	-0.16908	-0.055132	-0.025594	-0.136499	0.090895	-0.077623	-0.082464	-0.150757	-0.1024	-0.114443	0.033872	-0.072055	-0.000605	0.033872	-0.090765	-0.09051	-0.002998	0.127177	0.048519	-0.057009	-0.037182
Pf3D7_05_v3	55591	57122	Pf3D7_05_v3	PF3D7_0501000	Plasmodium exported protein, unknown function	0.068009	0.092608	0.019129	-0.006794	0.26623	0.166211	0.009559	0.119184	-0.038325	-0.021127	-0.052633	-0.006712	0.098699	-0.120873	0.06834	-0.067083	-0.023083	-0.111587	-0.084772	0.014528	0.048914	-0.135058	0.047168	0.048914	-0.151739	-0.054472	-0.093602	0.051485	0.028995	-0.042598	-0.073289
Pf3D7_05_v3	57787	59976	Pf3D7_05_v3	PF3D7_0501100	heat shock protein 40, type II	-0.028615	-0.005409	0.001807	-0.071585	0.073596	-0.04813	0.00712	0.113872	-0.038392	-0.129481	-0.06508	-0.014358	0.039023	-0.110275	-0.090843	-0.11919	-0.033462	-0.087821	-0.087319	-0.092507	-0.046845	-0.165813	-0.126911	-0.046845	-0.132486	0.002566	-0.009707	0.061404	-0.095094	-0.04775	-0.061047
Pf3D7_05_v3	63815	65739	Pf3D7_05_v3	PF3D7_0501200	parasite-infected erythrocyte surface protein	0.062912	0.055768	-0.003934	0.079948	0.153012	0.005617	-0.015771	0.099359	-0.019339	-0.034107	0.009132	0.076948	0.041097	-0.025719	-0.069716	-0.001809	-0.03627	-0.095804	-0.023702	-0.001107	0.043686	0.045304	-0.021164	0.043686	-0.01837	-0.000253	-0.032128	0.14316	0.104375	-0.030346	0.035099
Pf3D7_05_v3	68680	70363	Pf3D7_05_v3	PF3D7_0501300	skeleton-binding protein 1	-0.048848	-0.014969	-0.01885	-0.044332	-0.118338	-0.013787	-0.136458	-0.059099	-0.144153	-0.121432	-0.101328	-0.05355	-0.066222	-0.138512	-0.077575	-0.161016	-0.122268	-0.174621	-0.130723	-0.094893	-0.119828	-0.117014	-0.175555	-0.119828	-0.08119	-0.075392	-0.121139	-0.09554	-0.09214	-0.067633	-0.039208
Pf3D7_05_v3	74259	80092	Pf3D7_05_v3	PF3D7_0501400	interspersed repeat antigen	-0.063867	0.005922	-0.03763	-0.078945	0.07123	-0.02166	-0.123102	-0.101755	-0.126968	-0.073922	-0.053508	-0.03204	-0.016626	-0.1833	-0.106888	-0.079732	-0.0217	-0.206863	-0.04881	-0.085139	-0.116971	-0.026785	-0.191283	-0.116971	-0.118148	-0.094048	0.000704	0.17069	0.022316	-0.078246	0.001363
Pf3D7_05_v3	80884	82586	Pf3D7_05_v3	PF3D7_0501500	rhoptry-associated protein 3	-0.063508	0.00073	-0.024766	-0.07955	-0.032372	0.037297	-0.086325	-0.010512	-0.07488	-0.083756	-0.038867	0.013457	-0.063406	-0.086527	-0.0593	-0.10235	-0.041001	-0.08284	-0.06525	-0.108844	-0.017148	0.030808	-0.083301	-0.017148	-0.117537	-0.070549	-0.098216	0.033679	-0.038594	-0.058677	0.028593
Pf3D7_05_v3	83791	85487	Pf3D7_05_v3	PF3D7_0501600	rhoptry-associated protein 2	0.026038	0.105733	0.1677	0.089837	0.324439	0.023927	-0.056408	-0.052781	0.021686	-0.032173	0.070296	0.01029	0.043862	0.012812	-0.037428	-0.083453	0.063927	-0.035043	0.04024	0.068715	-0.079011	0.059751	-0.012	-0.079011	-0.264063	-0.0165	-0.080641	-0.013202	-0.094035	-0.030428	-0.012276
Pf3D7_05_v3	86570	89451	Pf3D7_05_v3	PF3D7_0501700	anaphase-promoting complex subunit 3, putative	0.200333	0.180789	0.115691	0.023369	0.287095	0.266576	0.10665	-0.02129	0.03866	0.123729	0.111979	0.123744	0.159154	0.07092	0.097826	0.068783	0.124154	0.05806	0.029129	0.094133	0.174713	0.005289	0.138408	0.174713	-0.133396	-0.043871	-0.057923	-0.166754	-0.114222	-0.000516	-0.038158
Pf3D7_05_v3	91111	94841	Pf3D7_05_v3	PF3D7_0501800	chromatin assembly factor 1 subunit A	0.376549	0.335588	0.249487	0.237346	0.363034	0.407381	0.325488	0.247088	0.311303	0.299973	0.246182	0.292008	0.275852	0.348705	0.446235	0.295374	0.312104	0.27779	0.385902	0.351292	0.639679	0.577857	0.557654	0.639679	0.098311	0.099982	0.130517	-0.033257	0.038955	0.102919	0.284103
Pf3D7_05_v3	94911	96883	Pf3D7_05_v3	PF3D7_0501900	conserved protein, unknown function	-0.102651	-0.088335	-0.13615	-0.080793	-0.204854	-0.004913	-0.033004	-0.049536	0.00883	-0.114428	0.006049	-0.14115	-0.070341	-0.162643	-0.072127	-0.058973	-0.068972	-0.134098	-0.121646	-0.174031	0.055468	0.006803	-0.040087	0.055468	0.00881	0.004335	0.020139	0.113667	0.07517	-0.016916	-0.028194
Pf3D7_05_v3	97407	102044	Pf3D7_05_v3	PF3D7_0502000	vacuolar protein sorting-associated protein 11, putative	-0.172332	-0.04031	-0.075774	-0.045938	-0.30463	-0.168739	-0.005697	-0.135374	-0.033848	-0.162952	-0.023851	-0.108283	0.00226	-0.106558	-0.022017	-0.060475	-0.064183	-0.053657	-0.045453	-0.095417	-0.002667	0.032078	-0.041874	-0.002667	-0.083089	-0.034099	0.004118	0.235014	0.062939	-0.026906	0.019523
Pf3D7_05_v3	102045	103147	Pf3D7_05_v3	PF3D7_0502100	HCNGP-like protein	-0.146973	-0.015801	0.009003	-0.034572	0.036549	-0.086951	-0.107638	-0.044705	-0.079348	-0.070633	-0.023373	-0.05666	-0.037871	-0.05181	-0.073844	-0.056687	-0.021306	-0.163598	-0.016154	-0.086129	0.019224	-0.062781	-0.059634	0.019224	-0.215217	-0.044857	-0.010163	0.051189	-0.015379	-0.064308	-0.01569
Pf3D7_05_v3	104006	105987	Pf3D7_05_v3	PF3D7_0502200	protein Mpv17, putative	0.021534	0.068558	0.067465	0.019025	0.094892	-0.000816	0.003577	-0.020517	0.001921	-0.029381	0.012725	-0.013007	0.017712	0.007038	0.001931	-0.035491	0.01901	-0.104203	0.028542	0.027095	-0.007545	0.039161	-0.030497	-0.007545	-0.169207	-0.005884	0.001376	0.060585	0.010264	0.004863	-0.00912
Pf3D7_05_v3	106825	108188	Pf3D7_05_v3	PF3D7_0502300	conserved Plasmodium protein, unknown function	0.006932	0.113587	0.126111	0.13455	0.164603	0.07183	0.033092	0.085379	0.014925	0.07014	0.076108	0.034171	0.124513	0.111168	0.062051	-0.014234	0.081977	0.011312	0.076045	0.035268	0.12896	-0.101275	0.011566	0.12896	-0.100595	0.003897	-0.038761	0.19245	0.064001	-0.03067	-0.05447
Pf3D7_05_v3	109648	111941	Pf3D7_05_v3	PF3D7_0502400	merozoite surface protein 8	-0.010366	-3.5e-05	0.035082	-0.041345	0.020697	0.075751	-0.048592	-0.07128	0.021431	0.013475	0.011691	-0.026803	-0.014436	-0.085759	-0.024125	-0.050015	-0.009479	-0.049175	-0.053025	0.088631	-0.027396	-0.144336	-0.07546	-0.027396	-0.060049	-0.019496	-0.034166	-0.044949	-0.020905	-0.013788	-0.089133
Pf3D7_05_v3	113899	116183	Pf3D7_05_v3	PF3D7_0502500	conserved Plasmodium protein, unknown function	-0.005806	0.047546	0.059196	0.014681	-0.042483	0.063952	0.100826	-0.112474	-0.001744	0.09907	-0.002236	-0.074687	0.055694	0.089548	-0.000661	0.007499	0.024933	0.033061	-0.063714	0.052593	0.012949	-0.015095	-0.00522	0.012949	0.076222	-0.078365	-0.101895	0.042761	0.000282	0.034755	-0.054048
Pf3D7_05_v3	116201	120038	Pf3D7_05_v3	PF3D7_0502600	conserved Plasmodium protein, unknown function	-0.130368	0.002541	-0.040071	-0.108181	-0.042096	-0.003488	-0.137489	-0.086372	-0.013587	-0.025081	-0.052829	-0.077001	-0.03372	-0.03657	-0.119623	-0.070438	0.002357	-0.123321	-0.078198	-0.028552	-0.053896	-0.208481	-0.142223	-0.053896	-0.151059	-0.095504	-0.078171	0.035306	-0.053571	0.003378	-0.09557
Pf3D7_05_v3	120039	121705	Pf3D7_05_v3	PF3D7_0502700	conserved protein, unknown function	0.002977	0.104795	0.094329	0.016521	0.135742	0.072234	0.144531	0.034782	0.046305	0.058366	0.092769	0.068737	0.078236	-0.069614	0.084747	0.018385	0.006953	0.005692	-0.06466	0.064014	0.088795	-0.021538	0.097007	0.088795	0.00584	-0.070265	-0.053669	0.019117	-0.133267	-0.08874	-0.092017
Pf3D7_05_v3	123098	124154	Pf3D7_05_v3	PF3D7_0502900	Tim10/DDP family zinc finger protein, putative	-0.051061	-0.013401	0.093226	-0.034826	-0.028324	-0.007019	-0.028426	-0.119361	0.046779	0.002622	-0.018794	-0.067225	-0.000165	0.003802	-0.118124	-0.059365	-0.02692	-0.043855	0.008725	0.002143	-0.094413	0.013278	-0.106223	-0.094413	-0.117161	-0.023811	-0.010303	0.105444	-0.048803	-0.026144	0.004666
Pf3D7_05_v3	124866	126764	Pf3D7_05_v3	PF3D7_0503000	50S ribosomal protein L28, apicoplast, putative	0.099594	0.050724	0.056073	-0.027002	0.155492	0.046049	0.049503	-0.035229	0.064593	0.023708	-0.032377	0.030348	0.066414	0.010712	-0.013432	0.033144	0.032396	-0.01406	0.075532	0.043688	0.063912	-0.066874	0.062428	0.063912	-0.073465	-0.090842	-0.063512	-0.059523	-0.107012	-0.103096	-0.072721
Pf3D7_05_v3	126814	128927	Pf3D7_05_v3	PF3D7_0503100	4-diphosphocytidyl-2-C-methyl-D-erythritol kinase, putative	0.037629	0.041935	0.00849	0.020641	0.014727	0.025008	0.054192	-0.047317	0.036798	0.05052	0.054523	0.018989	0.072294	-0.000414	-0.01757	0.015663	0.017338	-0.021411	-0.043745	-0.003397	0.04886	-0.094517	0.025398	0.04886	-0.036686	-0.036497	-0.044774	-0.074472	-0.004357	0.04844	-0.046202
Pf3D7_05_v3	130203	133642	Pf3D7_05_v3	PF3D7_0503200	conserved Plasmodium protein, unknown function	0.002622	0.06668	0.064829	-0.045937	0.01581	-0.038363	0.146716	0.02857	0.008065	0.018757	-0.02296	0.002526	0.066966	0.009468	0.077871	-0.039765	0.036188	-0.04463	-0.022425	0.010391	0.050864	0.06543	0.070908	0.050864	0.006638	0.04831	0.065961	0.259756	0.114492	0.05155	-0.00796
Pf3D7_05_v3	134754	136180	Pf3D7_05_v3	PF3D7_0503300	serine/arginine-rich splicing factor 12	0.048501	0.055271	-0.007953	-0.057803	0.061916	0.060574	0.036118	-0.027569	-0.082154	-0.033795	0.061176	0.045472	0.037828	0.147767	0.033703	-0.028547	-0.057437	0.041191	0.133971	-0.019097	0.024511	-0.000574	0.102286	0.024511	0.08638	0.044524	-0.024528	0.050136	-0.033904	-0.011066	-0.046442
Pf3D7_05_v3	140460	141721	Pf3D7_05_v3	PF3D7_0503400	actin-depolymerizing factor 1	0.073879	0.090053	0.038667	0.023028	0.086934	0.033019	0.063073	0.084913	0.066672	0.070382	0.076615	0.071725	0.05119	0.040385	0.075971	0.103791	0.024379	0.026439	-0.037211	-0.047355	0.086042	0.117563	0.118065	0.086042	-0.0015	0.035902	0.011151	0.167711	0.072307	0.104036	0.008077
Pf3D7_05_v3	142621	145673	Pf3D7_05_v3	PF3D7_0503500	protein kinase, putative	0.04026	0.038701	0.091858	0.027305	-0.01026	-0.02833	0.024936	-0.032353	-0.01075	-0.011332	0.016991	0.052622	0.024194	0.017889	0.046648	0.099238	0.059922	0.010532	0.011662	0.037841	0.136982	0.116469	0.118122	0.136982	-0.018452	0.019489	-0.013182	-0.048759	-0.051341	0.014304	0.019009
Pf3D7_05_v3	146389	150381	Pf3D7_05_v3	PF3D7_0503600	myosin B	-0.087796	0.048234	-0.066762	-0.012253	-0.008384	-0.031278	0.052131	0.011167	-0.011549	-0.026072	0.058305	0.022707	0.028529	-0.054109	-0.038848	-0.011016	-0.009654	-0.040032	-0.054808	-0.035069	-0.013798	-0.131926	-0.014737	-0.013798	-0.057554	0.006752	-0.061362	0.174525	0.037986	0.02334	-0.03333
Pf3D7_05_v3	151172	152634	Pf3D7_05_v3	PF3D7_0503800	60S ribosomal protein L31	0.067165	0.101374	0.086698	0.024474	-0.032552	-0.014135	0.070168	-0.029908	0.014783	0.012098	0.032343	0.053371	0.085314	0.078443	0.050265	0.050033	-0.028991	0.012263	0.028131	0.036651	0.091091	0.005565	0.046621	0.091091	0.114418	0.020479	-0.07734	0.131103	0.139053	0.137	-0.045148
Pf3D7_05_v3	153639	156307	Pf3D7_05_v3	PF3D7_0503900	conserved Plasmodium protein, unknown function	0.020114	0.026952	0.060596	0.042968	-0.071596	0.139005	-0.052598	0.001179	-0.059346	0.039222	0.005674	0.030184	0.093215	0.057332	0.004001	0.015419	-0.018376	-0.111797	-0.089053	-0.018269	-0.051285	-0.215558	-0.143264	-0.051285	0.003615	0.055165	0.041974	0.143332	0.051022	0.025597	-0.084814
Pf3D7_05_v3	157375	165218	Pf3D7_05_v3	PF3D7_0504000	cation transporting P-ATPase	-0.051481	0.014997	0.006752	-0.012273	0.035994	-0.094882	0.009055	-0.08102	-0.023688	-0.012562	-0.032314	-0.035286	0.005208	-0.02892	-0.037013	0.012175	0.018819	-0.070254	-0.011903	-0.023367	0.004497	-0.057106	-0.021596	0.004497	0.008663	0.04556	-0.007006	0.023716	-0.010037	0.056115	-0.033214
Pf3D7_05_v3	165400	166892	Pf3D7_05_v3	PF3D7_0504100	AN1-type zinc finger protein, putative	-0.002837	0.020473	0.022284	-0.006047	-0.015901	-0.008569	-0.038959	-0.015235	0.000472	0.033993	-0.0021	-0.080256	0.024501	-0.015851	-0.01881	-0.027163	-0.044173	-0.069464	-0.037339	-0.025218	-0.008915	0.061125	-0.027685	-0.008915	-0.03258	-0.014894	-0.063931	-0.024404	-0.028925	0.036042	-0.03903
Pf3D7_05_v3	167399	169525	Pf3D7_05_v3	PF3D7_0504200	ATP-dependent RNA helicase DDX27, putative	-0.051537	0.044679	0.09803	-0.043011	-0.019421	0.039074	-0.119138	0.015909	0.039675	-0.040708	-0.052092	0.005874	0.032686	-0.047403	0.044659	0.007747	0.049219	0.02583	0.002468	0.043575	0.015475	0.090665	0.022001	0.015475	-0.253148	-0.183205	-0.1796	-0.21885	-0.117399	-0.097949	-0.002306
Pf3D7_05_v3	169526	170840	Pf3D7_05_v3	PF3D7_0504300	conserved Plasmodium protein, unknown function	-0.025763	0.026172	0.021379	-0.025387	0.096802	0.057523	-0.02689	-0.065405	0.027031	0.021507	-0.047866	0.018371	-0.033277	0.004442	0.024475	0.024265	-0.042475	0.058377	-0.007233	0.026021	-0.04342	0.000925	-0.025919	-0.04342	-0.219711	0.022555	0.00997	0.196073	0.094773	-0.064097	0.068287
Pf3D7_05_v3	171900	174667	Pf3D7_05_v3	PF3D7_0504400	ATP-dependent helicase, putative	0.024632	0.033006	-0.005151	0.009437	-0.055172	-0.034508	-0.011133	-0.007969	0.021207	0.000591	0.031542	0.021433	0.037589	-0.010674	0.048268	-0.000542	-0.019099	-0.00532	0.014751	0.011235	0.037245	0.02022	0.017592	0.037245	-0.07366	-0.014972	-0.022445	0.191099	0.124281	-0.006037	-0.013217
Pf3D7_05_v3	174739	176683	Pf3D7_05_v3	PF3D7_0504500	MOLO1 domain-containing protein, putative	0.100424	0.064331	0.152203	-0.022834	0.027745	-0.052523	-0.039921	-0.118072	0.089874	0.045661	0.066437	-0.005069	0.086198	-0.016221	0.057666	0.095707	-0.011783	0.024873	-0.027165	0.027556	0.087632	-0.037335	0.118927	0.087632	-0.026408	0.093696	0.146575	0.032149	0.10795	0.118299	0.074454
Pf3D7_05_v3	177160	178805	Pf3D7_05_v3	PF3D7_0504600	2-oxoisovalerate dehydrogenase subunit beta, mitochondrial, putative	0.008397	-0.002543	-0.039339	-0.012234	0.043589	-0.075812	0.005764	0.026131	0.060476	0.003396	0.035491	-0.005139	0.0174	-0.028267	-0.04897	-0.022954	-0.056935	0.050879	-0.038169	-0.006336	-0.005922	0.013535	0.082074	-0.005922	-0.068074	-0.020312	0.003477	0.289605	0.200003	-0.058015	-0.031253
Pf3D7_05_v3	180171	187641	Pf3D7_05_v3	PF3D7_0504700	centrosomal protein CEP120, putative	0.015251	0.027111	0.089248	-0.06426	0.226681	-0.008333	0.055759	0.01895	0.040621	-0.016462	0.012034	-0.0235	0.08814	0.010597	0.050252	-0.050549	-0.03918	0.029636	-0.01583	0.043636	-0.067848	-0.262733	0.006136	-0.067848	-0.187126	-0.058373	-0.057601	-0.316922	-0.164086	-0.016314	-0.119628
Pf3D7_05_v3	187642	204982	Pf3D7_05_v3	PF3D7_0504800	conserved Plasmodium protein, unknown function	0.00809	-0.000678	-0.029768	-0.005846	-0.023072	-0.042422	-0.064849	-0.039698	-0.002351	-0.071499	-0.013645	-0.021478	0.064073	0.001199	-0.01721	-0.030389	-0.041185	-0.00673	-0.04129	-0.03931	0.046505	0.150844	0.054273	0.046505	-0.012486	0.015136	-0.006713	0.216432	0.146024	-0.025537	0.050376
Pf3D7_05_v3	206200	208625	Pf3D7_05_v3	PF3D7_0504900	conserved protein, unknown function	0.047295	0.115026	0.05796	-7.8e-05	0.04486	0.009778	0.054677	-0.036949	0.115826	-0.023448	0.005154	-0.049547	0.066696	0.02071	0.038353	0.04664	-0.099544	0.025816	-0.015402	0.002455	0.09611	0.1615	0.119017	0.09611	-0.045338	0.104896	0.068428	0.130927	0.102123	0.035243	0.073173
Pf3D7_05_v3	208812	218439	Pf3D7_05_v3	PF3D7_0505000	MMS19-like protein, putative	0.035301	0.029003	0.057608	0.015708	0.115493	-0.045524	-0.009204	-0.143414	-0.025149	-0.057614	-0.068575	-0.049555	0.015177	0.00821	0.062553	-0.005079	-0.029581	-0.027415	0.007506	-0.019735	0.034874	-0.047716	0.094019	0.034874	-0.102012	-0.048879	-0.105128	0.025989	-0.009959	-0.047491	-0.002585
Pf3D7_05_v3	220589	229503	Pf3D7_05_v3	PF3D7_0505100	trafficking protein particle complex subunit 8, putative	0.06758	0.130973	0.138387	0.095583	0.190542	0.037169	0.109869	0.042995	0.091691	0.05491	0.056665	0.049111	0.015999	0.120506	0.121908	0.080418	0.038388	0.076162	0.074016	0.134367	0.120033	0.157425	0.145558	0.120033	0.011487	0.106819	0.070055	0.236188	0.17473	0.024125	0.109522
Pf3D7_05_v3	230445	232642	Pf3D7_05_v3	PF3D7_0505200	actin-like protein, putative	-0.003541	0.017867	0.014388	-0.021392	-0.04665	-0.085167	0.010461	0.003995	0.001962	-0.0297	-0.056837	0.015773	-0.007742	0.00575	-0.017641	0.007734	-0.00723	-0.008454	0.011729	0.017408	0.0143	0.022899	0.043049	0.0143	-0.025694	0.021405	-0.020617	0.196362	0.091129	-0.053737	-0.029701
Pf3D7_05_v3	233565	235896	Pf3D7_05_v3	PF3D7_0505300	UDP-N-acetylglucosamine transporter, putative	0.071583	0.025056	0.074231	-0.013893	0.067593	0.021719	0.121471	0.092279	0.103432	0.063762	-0.031956	0.006415	0.07927	0.035156	0.093937	0.105835	-0.026862	0.025043	-0.01869	0.009844	-0.017679	-0.060898	0.011923	-0.017679	0.007559	0.033712	0.074029	-0.050788	0.046482	0.02613	-0.112109
Pf3D7_05_v3	235897	238615	Pf3D7_05_v3	PF3D7_0505400	conserved protein, unknown function	0.005309	0.033299	0.050823	0.014059	0.065389	-0.036763	-0.045962	0.027554	0.032706	-0.004251	-0.027623	0.019474	0.029627	0.023408	0.025399	0.006947	0.009365	0.028239	0.030146	0.073362	-0.001855	-0.031138	0.029915	-0.001855	-0.012867	-0.043874	-0.035857	0.096769	0.054818	-0.065309	-0.089019
Pf3D7_05_v3	239206	244130	Pf3D7_05_v3	PF3D7_0505500	DNA mismatch repair protein MSH6, putative	-0.036759	-0.020324	0.00911	-0.005821	0.020752	-0.077695	-0.050304	-0.061371	0.010189	-0.071007	0.005413	0.001197	-0.019615	-0.004615	-0.009563	0.01154	-0.007464	-0.038565	-0.002649	-0.017653	-0.054089	-0.038073	-0.006452	-0.054089	-0.048643	-0.002885	-0.036178	0.133162	0.029954	-0.032623	-0.060958
Pf3D7_05_v3	245683	247184	Pf3D7_05_v3	PF3D7_0505600	conserved protein, unknown function	0.075832	0.054404	-0.019194	0.0222	-0.031128	-0.043969	-0.008648	-0.043959	0.003167	-0.041516	-0.028453	0.065205	-0.07121	-0.025432	-0.00136	0.0132	-0.006705	-0.00401	-0.028955	-0.073483	-0.011268	-0.006516	0.038635	-0.011268	0.027134	-0.000288	0.007908	0.138682	0.071465	0.053292	-0.015515
Pf3D7_05_v3	247551	250825	Pf3D7_05_v3	PF3D7_0505700	conserved Plasmodium membrane protein, unknown function	0.005113	-0.029824	0.027272	0.0124	-0.002488	-0.044193	0.003948	0.064231	0.04528	0.010462	-0.013467	0.013333	0.012531	0.045941	0.034358	0.059143	0.036994	0.036483	0.068659	0.000964	0.057103	-0.07923	0.10261	0.057103	0.003862	0.050777	-0.026175	0.300125	0.106697	0.007603	-0.074711
Pf3D7_05_v3	251797	252856	Pf3D7_05_v3	PF3D7_0505800	small ubiquitin-related modifier	-0.00018	-0.008555	-0.042361	-0.023219	-0.035282	-0.119489	0.004814	-0.053304	0.042685	-0.088116	-0.019021	0.044363	-0.066831	-0.021885	-0.044174	0.010386	-0.075593	-0.039816	-0.025731	-0.009763	0.002184	0.044733	-0.006195	0.002184	0.026013	-0.05227	-0.003302	0.111971	0.007127	-0.015634	-0.016578
Pf3D7_05_v3	254223	255767	Pf3D7_05_v3	PF3D7_0505900	mediator of RNA polymerase II transcription subunit 11, putative	0.029574	-0.061716	-0.022089	-0.003602	-0.063717	-0.049857	-0.011153	0.018482	0.020856	-0.028877	0.003255	0.017037	-0.011486	-0.03274	0.041593	0.005253	-0.04903	-0.006889	-0.011406	-0.019546	0.024755	0.05026	0.012725	0.024755	0.066745	0.005168	0.029802	0.162642	0.084062	0.047762	0.014308
Pf3D7_05_v3	255975	257563	Pf3D7_05_v3	PF3D7_0506000	conserved Plasmodium protein, unknown function	0.035103	0.079451	-0.019625	-0.010819	0.016785	0.02612	0.009916	-0.04537	0.036884	-0.082328	0.007314	0.057532	-0.011092	0.085129	0.015418	0.078159	-0.104977	0.016649	0.187531	0.028183	0.025096	-0.111318	-0.01432	0.025096	-0.034718	-0.024012	-0.108014	-0.260976	-0.035085	-0.034722	-0.032836
Pf3D7_05_v3	257564	259081	Pf3D7_05_v3	PF3D7_0506100	60S ribosomal subunit protein L24, putative	0.00285	0.036842	0.090864	0.054066	0.098419	-0.045356	0.025509	-0.001372	0.042195	-0.033965	0.022677	0.023471	0.031022	0.040038	0.013968	0.025659	0.028336	0.016674	0.024197	0.054583	-0.000826	0.012484	0.021892	-0.000826	-0.061053	-0.078026	-0.024216	0.209922	0.068337	-0.05565	-0.020519
Pf3D7_05_v3	259514	260854	Pf3D7_05_v3	PF3D7_0506200	TATA-box-binding protein	0.071909	0.079022	0.078018	0.112232	0.089378	0.020046	0.070263	0.040886	-0.018521	0.044724	0.10872	0.000713	0.125163	0.116283	0.042314	0.030361	0.068206	0.029323	0.069309	0.056618	-0.006829	0.126905	0.005877	-0.006829	-0.077989	0.076002	0.103975	0.112569	0.109639	-0.037103	0.0951
Pf3D7_05_v3	260855	262428	Pf3D7_05_v3	PF3D7_0506300	conserved protein, unknown function	-0.012235	0.037512	0.109781	-0.08155	0.044535	0.072762	-0.021653	-0.168378	-0.125099	0.005364	-0.023575	-0.088667	0.012673	0.000433	-0.06926	-0.027046	0.016741	-0.051498	0.022985	-0.009153	-0.119923	-0.088106	-0.121556	-0.119923	-0.151302	-0.067592	-0.038022	-0.067385	-0.094567	-0.002624	-0.030042
Pf3D7_05_v3	262429	264175	Pf3D7_05_v3	PF3D7_0506400	conserved Plasmodium protein, unknown function	0.158342	0.033999	-0.012226	0.113241	0.143393	0.074152	0.026881	0.196243	0.086734	0.215659	0.183597	0.146168	0.025201	0.148201	0.091943	0.063251	0.081686	0.159959	0.035332	0.062023	0.070724	0.054454	0.090138	0.070724	0.110507	-0.093828	-0.082568	0.038614	-0.028947	0.01567	-0.098693
Pf3D7_05_v3	265345	278559	Pf3D7_05_v3	PF3D7_0506500	conserved Plasmodium protein, unknown function	-0.004616	0.0872	0.143553	0.082295	0.389136	0.102827	0.081199	0.122714	0.079221	0.037996	0.086332	-0.026306	0.128595	0.081893	0.004939	0.021793	0.091883	0.078089	0.132916	0.039932	0.093804	0.271831	0.027519	0.093804	-0.082748	0.000899	-0.019404	0.304111	0.152099	0.000893	-0.01862
Pf3D7_05_v3	278560	279745	Pf3D7_05_v3	PF3D7_0506600	histone deacetylase, putative, pseudogene	-0.0331	-0.006631	0.028073	-0.0601	0.024804	0.048975	-0.100722	-0.129101	-0.016114	-0.115012	-0.102536	-0.031902	-0.04044	-0.049303	-0.139302	-0.041412	-0.042066	-0.074523	0.065049	-0.065476	-0.119222	-0.04563	-0.108592	-0.119222	-0.165393	-0.023829	-0.009293	0.058535	-0.005857	-0.064508	0.079615
Pf3D7_05_v3	280636	283595	Pf3D7_05_v3	PF3D7_0506700	GTPase-activating protein, putative	0.062137	0.09862	0.046925	0.054161	0.150389	-0.039125	-0.04003	-0.045297	0.037163	0.045244	0.043016	0.010781	0.005082	0.020915	0.074869	0.078852	0.021184	0.010591	0.030354	0.060067	0.073743	-0.004448	0.03732	0.073743	-0.14908	-0.010974	-0.044342	-0.204429	-0.061124	-0.081186	-0.070235
Pf3D7_05_v3	284441	288273	Pf3D7_05_v3	PF3D7_0506800	transcription factor 25, putative	0.005709	-0.0161	0.022949	0.039019	-0.094173	-0.041607	0.114342	0.036765	-0.023853	-0.033608	0.057446	-0.005032	-0.045035	-4.9e-05	-0.050648	0.003218	-0.033045	-0.000169	0.015395	0.064516	0.049562	0.152124	-0.018323	0.049562	-0.011711	0.019683	-0.012729	0.098601	0.086268	-0.048747	-0.026214
Pf3D7_05_v3	288526	291305	Pf3D7_05_v3	PF3D7_0506900	rhomboid protease ROM4	0.023496	0.033161	0.012349	0.028726	0.032692	-0.033287	-0.02446	0.016936	0.030438	-0.015312	0.0206	0.034245	0.039738	0.015563	0.005153	0.010804	0.01422	0.017482	0.042563	0.014896	0.018217	0.048594	0.070593	0.018217	-0.088495	-0.028545	-0.00837	0.103453	0.035244	-0.025938	-0.04425
Pf3D7_05_v3	294418	296153	Pf3D7_05_v3	PF3D7_0507100	60S ribosomal protein L4	0.021208	0.001297	-0.053181	-0.174513	-0.043034	-0.151742	0.001558	0.036551	-0.020328	-0.09222	-0.067813	0.058689	-0.042249	-0.015938	-0.067282	-0.053442	-0.012959	-0.049489	-0.030876	-0.100496	0.126654	0.079841	0.015212	0.126654	0.03638	0.008605	-0.012207	0.069001	0.093323	-0.007619	-0.022945
Pf3D7_05_v3	298177	300986	Pf3D7_05_v3	PF3D7_0507200	subtilisin-like protease 3	0.001339	-0.046613	-0.068625	-0.042912	-0.120145	0.016155	0.019055	0.107016	0.043285	-0.018825	0.011627	-0.000962	-0.030832	-0.010743	-0.002458	0.009912	-0.024976	-0.000252	-0.0094	0.009066	0.1014	0.207503	0.100302	0.1014	0.039582	-0.028037	0.004256	0.245068	0.147124	-0.036159	-0.006934
Pf3D7_05_v3	301680	304861	Pf3D7_05_v3	PF3D7_0507300	subtilisin-like ookinete protein SOPT	0.079645	0.015143	-0.020254	0.022799	0.002575	0.026328	0.057192	0.056014	0.053957	0.022633	0.029817	0.005059	0.051712	-0.002667	0.047583	-0.014142	0.035646	0.046576	0.01674	0.026845	0.064602	0.043596	0.065665	0.064602	0.089588	0.062745	0.054527	0.254208	0.16223	0.05694	0.016686
Pf3D7_05_v3	305711	306672	Pf3D7_05_v3	PF3D7_0507400	conserved Plasmodium protein, unknown function	0.065118	0.011824	-0.027174	0.057441	0.040889	0.056598	0.014095	0.0434	0.077387	0.054978	0.048903	0.023744	0.028394	0.03872	0.129313	0.028721	0.021814	0.069164	0.071828	0.053805	0.109433	0.054689	0.096808	0.109433	0.073499	0.041604	0.07719	0.004494	0.071138	0.016813	0.037112
Pf3D7_05_v3	307240	309806	Pf3D7_05_v3	PF3D7_0507500	subtilisin-like protease 1	0.043457	-0.001932	0.018916	0.030224	0.134358	0.119114	0.016221	0.013775	0.030628	0.079393	-0.038899	-0.026182	-0.068115	-0.006079	0.061858	0.057269	0.022807	0.00431	-0.022071	0.017974	0.001956	-0.133017	-0.004903	0.001956	0.01334	-0.03179	-0.048482	-0.028742	-0.018646	-0.063833	-0.036804
Pf3D7_05_v3	312949	315407	Pf3D7_05_v3	PF3D7_0507600	protein CAF40, putative	-0.014624	-0.036647	3e-06	-0.039512	0.042886	-0.047117	-0.0207	-0.004282	0.021555	-0.007051	-0.003642	0.030773	-0.041437	0.051073	-0.010265	-0.016198	0.006512	-0.014592	0.003646	0.025079	0.038383	0.04416	0.037503	0.038383	-0.111566	0.023921	0.003905	0.104308	0.028383	-0.016907	-0.057702
Pf3D7_05_v3	316516	318611	Pf3D7_05_v3	PF3D7_0507700	nuclear protein localization protein 4, putative	-0.011157	-0.06539	-0.052623	-0.04724	-0.111158	-0.01802	-0.053303	-0.047141	-0.058809	-0.001399	-0.039559	-0.049411	-0.018009	-0.035831	-0.088296	-0.087964	-0.082641	-0.023838	-0.010634	-0.066663	-0.069569	-0.046864	-0.038264	-0.069569	0.043096	-0.018045	-0.017477	0.026409	-0.027761	0.020176	-0.027585
Pf3D7_05_v3	321989	327072	Pf3D7_05_v3	PF3D7_0507800	conserved protein, unknown function	0.154641	0.041972	0.08053	-0.00638	0.028844	0.295857	0.131966	0.055441	0.1707	0.161944	0.066026	0.172153	0.120567	0.169325	0.15882	0.174272	0.04892	0.246959	0.100578	0.089205	0.126696	-0.066735	0.174268	0.126696	0.117414	0.154645	0.138722	0.196011	0.122527	0.23547	0.020614
Pf3D7_05_v3	328492	329965	Pf3D7_05_v3	PF3D7_0508000	6-cysteine protein	-0.06053	-0.035634	-0.006512	-0.038308	0.055878	-0.055113	-0.075034	-0.015347	-0.04247	-0.064541	-0.003076	-0.057769	0.012443	-0.069312	-0.058346	-0.024745	-0.001998	-0.030414	-0.047759	-0.01245	-0.002436	-0.101337	-0.010238	-0.002436	0.073003	-0.003538	0.013138	0.052024	0.038828	0.028382	-0.032107
Pf3D7_05_v3	331430	336954	Pf3D7_05_v3	PF3D7_0508100	SET domain protein, putative	-0.078821	0.007243	0.028033	0.002998	0.026688	-0.095837	-0.058293	-0.10746	-0.037131	-0.04706	0.015237	0.034177	-0.028281	0.027041	-0.010012	-0.029129	-0.022633	-0.029639	0.06751	0.014632	-0.055367	-0.065399	-0.053216	-0.055367	-0.07089	-0.022058	-0.026446	0.085416	-0.026563	-0.046655	-0.004783
Pf3D7_05_v3	337176	339275	Pf3D7_05_v3	PF3D7_0508200	longevity-assurance (LAG1) protein, putative	-0.133973	-0.072031	-0.028373	-0.085611	-0.160144	-0.139881	-0.085037	-0.156482	0.032678	-0.050634	-0.0592	-0.088241	-0.015228	-0.011206	-0.098709	-0.071198	-0.097832	-0.042576	-0.050105	-0.035633	-0.101067	-0.023571	-0.052244	-0.101067	-0.196993	-0.024827	-0.02865	-0.055407	-0.035314	-0.024185	-0.045916
Pf3D7_05_v3	341955	343483	Pf3D7_05_v3	PF3D7_0508300	triose phosphate transporter	-0.058646	-0.0113	0.051527	-0.047672	-0.06029	-0.075517	-0.0703	-0.07307	-0.025587	-0.04109	-0.009594	-0.013649	-0.02079	-0.017822	-0.042493	-0.037838	-0.049391	-0.037306	-0.004714	-0.029254	-0.121154	-0.044248	-0.041311	-0.121154	-0.146976	-0.057703	-0.038072	0.029624	-0.001551	-0.021233	-0.052286
Pf3D7_05_v3	344681	346981	Pf3D7_05_v3	PF3D7_0508400	conserved protein, unknown function	-0.104868	-0.037543	0.026455	-0.086817	-0.233676	-0.120265	-0.11667	-0.112484	-0.067877	-0.111667	-0.062399	-0.05479	-0.035642	-0.043389	-0.126712	-0.03404	-0.094864	-0.059495	-0.092461	-0.061654	-0.068906	0.062888	-0.068562	-0.068906	0.007384	-0.064877	-0.019058	0.157747	0.074364	0.021805	-0.020959
Pf3D7_05_v3	346982	355289	Pf3D7_05_v3	PF3D7_0508500	guanidine nucleotide exchange factor	-0.031453	0.031387	0.023548	0.005214	-0.05472	-0.003054	-0.018057	-0.065755	0.004127	0.009209	0.010234	-0.002368	0.035108	0.03276	0.003782	0.039349	0.005418	0.005033	0.008984	0.005234	0.030259	0.079835	0.033131	0.030259	-0.041478	0.070005	0.039463	0.07374	0.056366	0.038509	0.046615
Pf3D7_05_v3	355972	357260	Pf3D7_05_v3	PF3D7_0508600	conserved protein, unknown function	0.073395	-0.032881	0.019597	-0.068302	0.034494	0.064813	-0.037813	-0.045897	-0.033593	-0.044984	0.021872	-0.015091	0.045489	0.010412	-0.050855	-0.006834	-0.075015	-0.037292	-0.048409	-0.026203	-0.049402	0.063591	-0.032212	-0.049402	-0.008384	0.088019	0.043631	0.106839	0.088378	0.106853	-0.012719
Pf3D7_05_v3	358011	362983	Pf3D7_05_v3	PF3D7_0508700	pre-mRNA-processing ATP-dependent RNA helicase PRP5, putative	0.065455	0.069495	0.040638	0.033998	-0.038445	-0.072014	0.027552	-0.018223	-0.017995	-0.025937	0.14544	0.016669	0.021773	0.026166	0.035083	0.01198	-0.012118	0.031689	-0.005834	0.052854	0.087968	0.198364	0.037302	0.087968	-0.033814	0.036294	0.050693	-0.064564	0.017403	0.055537	0.006588
Pf3D7_05_v3	363338	364692	Pf3D7_05_v3	PF3D7_0508800	single-stranded DNA-binding protein	-0.037923	-0.039814	0.056677	-0.033902	-0.084044	-0.058346	0.009714	0.01315	-0.079793	-0.057475	-0.020363	0.038045	0.031907	0.002834	0.009272	-0.033449	-0.047303	-0.002967	0.049284	-0.018583	0.015061	0.0907	0.025552	0.015061	-0.029997	0.037278	0.049932	0.21515	0.132657	-0.053243	-0.002453
Pf3D7_05_v3	366772	376640	Pf3D7_05_v3	PF3D7_0508900	conserved Plasmodium protein, unknown function	0.038944	-0.017521	-0.017203	-0.016081	-0.007541	0.029247	-0.010121	0.009502	-0.005569	-0.009804	-0.014174	0.000567	-0.007866	-0.021127	0.014829	-0.042312	-0.047775	-0.02254	-0.064119	-0.014295	-0.020056	-0.009079	-0.024066	-0.020056	-0.010444	0.011457	0.03559	0.164513	0.100648	0.018554	-0.008758
Pf3D7_05_v3	376641	378702	Pf3D7_05_v3	PF3D7_0509000	alpha-soluble NSF attachment protein, putative	-0.077581	-0.150184	-0.073639	-0.082218	-0.167462	-0.048063	-0.082224	-0.159547	-0.084699	-0.059974	-0.075784	-0.082817	-0.054863	-0.063535	-0.047192	-0.048198	-0.093491	-0.113169	-0.032024	-0.084193	0.018695	0.020088	-0.025985	0.018695	-0.046457	-0.097943	-0.096332	0.245202	0.076395	-0.141736	-0.134556
Pf3D7_05_v3	380827	386453	Pf3D7_05_v3	PF3D7_0509100	structural maintenance of chromosomes protein 4, putative	0.042873	0.011119	0.052374	0.058692	0.065458	-0.017049	0.031389	-0.023964	0.013836	0.013373	0.029132	0.041485	0.049898	0.025526	0.033101	0.017526	0.034061	0.029937	0.043728	0.026454	-0.015728	-0.006079	-0.006228	-0.015728	0.00856	0.031488	0.076383	0.035259	0.047699	0.035415	0.003802
Pf3D7_05_v3	386706	388600	Pf3D7_05_v3	PF3D7_0509200	leucine-rich repeat protein	0.065885	-0.0463	-0.041475	0.057975	0.045864	-0.025793	0.049255	0.047152	0.0524	0.000694	0.017232	0.078386	0.004636	0.031749	0.029713	0.052766	0.050571	0.023166	0.016677	0.007922	-0.004127	-0.199756	-0.02976	-0.004127	0.056078	0.044272	0.022361	0.407797	0.32087	-0.005891	-0.090697
Pf3D7_05_v3	388601	389441	Pf3D7_05_v3	PF3D7_0509300	conserved Plasmodium protein, unknown function	0.094629	0.005967	0.053263	0.008496	0.037957	0.033681	0.013066	0.01352	0.066337	0.042472	-0.019759	0.066089	-0.006533	0.011657	0.041922	0.021443	-0.016428	0.039221	0.053751	0.048834	0.016994	0.028889	0.051196	0.016994	-0.007055	0.040706	0.041036	0.035325	0.018376	0.008302	0.029061
Pf3D7_05_v3	389664	399247	Pf3D7_05_v3	PF3D7_0509400	RNA polymerase I	0.053536	0.07925	-0.060641	0.072345	-0.027809	0.066505	0.07722	0.122996	0.093789	0.118826	0.049007	0.081175	0.077013	0.063411	0.082998	-0.022614	-0.012646	0.047932	0.020919	0.036034	0.035606	0.136159	0.050407	0.035606	0.093032	0.108096	0.070499	0.116247	0.165559	0.12229	0.100793
Pf3D7_05_v3	401187	403021	Pf3D7_05_v3	PF3D7_0509500	ERCC4 domain-containing protein, putative	0.023098	0.010057	-0.003982	-0.022683	-0.003435	-0.044766	0.011047	-0.013232	0.044398	-0.005011	-0.015605	0.015041	-0.026534	0.014059	0.042234	-0.013346	-0.026263	0.013474	-0.003848	-0.017746	-0.030385	0.031149	-0.007283	-0.030385	-0.051968	0.015491	0.001856	0.03679	0.088034	-0.029466	-0.043781
Pf3D7_05_v3	403092	405801	Pf3D7_05_v3	PF3D7_0509600	asparagine--tRNA ligase	0.179593	0.132296	0.015038	0.106568	-0.115896	0.134783	0.146874	0.054106	0.010474	0.139147	0.084386	0.026086	0.120825	0.064082	0.119373	0.060808	0.045937	0.0667	-0.037943	0.016075	0.0554	0.052636	0.158926	0.0554	0.061392	0.161919	0.151169	0.138856	0.181053	0.178212	0.071754
Pf3D7_05_v3	405802	408147	Pf3D7_05_v3	PF3D7_0509700	conserved Plasmodium protein, unknown function	-0.005873	0.050035	0.078819	-0.024635	-0.08206	-0.028917	0.063104	-0.023493	0.069147	0.04671	-0.019128	0.062815	0.049452	0.030152	0.065353	0.010829	-0.080257	0.023294	-0.022526	0.033045	-0.032302	0.098221	0.021455	-0.032302	0.015324	-0.03252	0.086632	0.099326	0.1464	-0.04922	-0.18976
Pf3D7_05_v3	410018	415558	Pf3D7_05_v3	PF3D7_0509800	phosphatidylinositol 4-kinase	0.052954	0.071019	0.046697	0.008109	0.032847	0.059442	0.036904	0.045938	0.079967	0.008691	-0.008193	0.073543	0.006886	0.06128	0.074707	0.029419	0.041598	0.079065	0.044743	0.022289	-0.011967	0.134519	0.017015	-0.011967	0.033481	0.097716	0.133072	0.166581	0.131581	0.0341	0.023558
Pf3D7_05_v3	416115	417559	Pf3D7_05_v3	PF3D7_0509900	conserved protein, unknown function	0.030282	0.032379	0.04318	-0.004661	-0.199044	0.0381	0.020563	0.030125	-0.003614	0.023621	-0.035432	0.003842	-0.057366	-0.093328	0.024274	-0.057902	-0.03762	0.053238	-0.111509	-0.037311	-0.075141	-0.023313	-0.04625	-0.075141	0.059218	0.05985	0.063768	0.034367	0.051355	0.012934	-0.031536
Pf3D7_05_v3	417886	421675	Pf3D7_05_v3	PF3D7_0510000	conserved Plasmodium protein, unknown function	-0.027893	-0.032182	0.016373	-0.053141	0.024244	-0.041881	-0.037686	-0.055622	-0.000343	-0.04555	-0.021238	-0.016251	-0.019388	-0.017849	-0.002356	-0.012046	-0.037797	-0.014766	-0.016328	-0.04236	-0.066159	-0.013646	-0.109593	-0.066159	0.044398	0.098114	0.099622	0.145211	0.143813	0.00024	-0.036543
Pf3D7_05_v3	422496	430603	Pf3D7_05_v3	PF3D7_0510100	conserved protein, unknown function	0.050475	0.04433	0.037673	0.019169	-0.017733	0.04624	-0.046893	-0.071704	0.023831	-0.029892	0.049513	0.008343	-0.058724	0.054749	-0.01111	-0.021654	-0.02529	-0.018803	-0.025907	-0.038853	-0.031638	0.129615	-0.035747	-0.031638	0.031316	0.047776	0.073774	-0.051531	0.034742	0.031025	-0.011192
Pf3D7_05_v3	437245	439988	Pf3D7_05_v3	PF3D7_0510200	peptidyl-prolyl cis-trans isomerase	0.002707	-0.011574	-0.012303	-0.046651	-0.018073	-0.022172	-0.044985	-0.067544	0.033797	-0.051758	-0.036982	-0.016643	-0.034676	-0.008932	0.033806	-0.020682	-0.01005	-0.016314	-0.003036	0.010427	-0.081618	-0.002284	-0.02074	-0.081618	-0.010805	0.098528	0.098737	0.016973	0.059423	0.001649	0.005576
Pf3D7_05_v3	440529	442129	Pf3D7_05_v3	PF3D7_0510300	stripes inner membrane complex protein, putative	0.065722	0.010588	0.020347	0.056608	0.074881	-0.011096	0.066117	0.052304	0.023689	-0.03744	-0.062469	-0.01178	0.043998	0.048791	-0.057805	-0.042992	-0.051442	-0.139974	-0.018734	0.001678	-0.068312	-0.019047	-0.005237	-0.068312	-0.009155	0.068724	0.093638	-0.082039	-0.026126	0.047071	-0.010268
Pf3D7_05_v3	444010	445781	Pf3D7_05_v3	PF3D7_0510400	PDCD2 domain-containing protein, putative	0.016334	-0.016836	0.036662	0.022432	0.173659	-0.006748	-0.006216	-0.053752	0.030667	-0.024556	0.035988	0.020698	0.032003	0.009267	0.095327	-0.005146	-0.00621	0.00037	0.026938	0.045345	-0.008406	-0.137799	-0.019255	-0.008406	-0.03155	0.058928	-0.008907	-0.127281	-0.058176	-0.012247	-0.127874
Pf3D7_05_v3	445782	448752	Pf3D7_05_v3	PF3D7_0510500	topoisomerase I	-0.000147	-0.010332	0.073452	0.056909	0.013088	0.001809	-0.005522	-0.017242	0.013289	-0.021861	-0.025627	0.046967	0.012222	0.049317	-0.034915	-0.014323	0.021482	0.048607	0.056205	0.02971	0.000396	-0.002374	0.016054	0.000396	-0.030363	0.003119	0.018235	-0.066112	-0.045834	-0.00993	-0.065475
Pf3D7_05_v3	459051	460594	Pf3D7_05_v3	PF3D7_0510700	conserved Plasmodium protein, unknown function	0.007179	-0.004711	0.063649	-0.032931	0.108823	-0.046857	0.008258	0.026441	-0.008356	-0.050585	-0.076999	0.036129	-0.074047	0.066774	0.025722	-0.046598	-0.030322	0.076288	0.04365	-0.002675	-0.015813	0.011774	-0.00329	-0.015813	-0.031625	0.027604	-0.00811	0.00325	0.005283	-0.038512	-0.001723
Pf3D7_05_v3	460767	464649	Pf3D7_05_v3	PF3D7_0510800	WD repeat-containing protein, putative	0.052115	0.049814	0.033453	0.028067	-0.072064	0.075554	0.024693	0.084191	0.125417	0.062685	0.005952	0.037338	0.033519	0.037299	0.061125	0.101218	0.023072	0.102755	0.028237	0.031376	0.073767	0.074648	0.11237	0.073767	0.163552	0.119096	0.083258	0.187619	0.178419	0.053356	0.043581
Pf3D7_05_v3	467335	468350	Pf3D7_05_v3	PF3D7_0511000	translationally-controlled tumor protein homolog	-0.02259	-0.020017	0.062158	-0.037642	0.08978	0.001739	-0.005113	-0.005969	0.028433	-0.016114	-0.063048	-0.043124	-0.079969	-0.045652	-0.041196	-0.00182	-0.030344	0.020784	-0.066227	-0.050534	-0.013555	-0.01538	-0.008972	-0.013555	-0.049738	-0.078734	-0.001058	-0.047608	0.010372	-0.091476	0.017463
Pf3D7_05_v3	469026	470092	Pf3D7_05_v3	PF3D7_0511100	conserved Plasmodium protein, unknown function	-0.035464	-0.085902	-0.023777	-0.07705	-0.171625	-0.051484	-0.090545	-0.143499	-0.069373	-0.075585	-0.038945	-0.03844	-0.094242	-0.025285	-0.030484	-0.014844	-0.064138	-0.054849	-0.080789	-0.116869	0.005944	0.102777	0.032691	0.005944	0.04442	0.001973	0.039164	0.176806	0.099964	0.008157	0.006804
Pf3D7_05_v3	470805	474272	Pf3D7_05_v3	PF3D7_0511200	stearoyl-CoA desaturase	-0.129436	-0.138002	-0.06282	-0.068382	-0.058337	-0.108537	-0.057485	-0.146674	-0.040055	-0.119635	-0.007861	-0.063315	-0.034815	-0.04041	-0.131789	-0.046723	-0.130602	0.004288	-0.079631	-0.049016	-0.067047	-0.052705	-0.050552	-0.067047	-0.013716	-0.132391	0.083056	-0.007592	-0.01627	-0.053927	-0.012415
Pf3D7_05_v3	474273	479132	Pf3D7_05_v3	PF3D7_0511300	MORN repeat protein, putative	-0.049085	-0.076614	-0.000922	-0.077881	-0.155926	-0.030051	-0.052721	-0.074379	-0.01149	-0.063138	-0.120071	-0.035853	-0.124122	-0.019389	-0.070117	-0.046343	-0.079155	0.007352	-0.061395	-0.025938	-0.045234	0.061979	-0.040094	-0.045234	-0.011974	0.092073	0.070328	-0.066812	0.033926	0.025401	0.0316
Pf3D7_05_v3	481173	482818	Pf3D7_05_v3	PF3D7_0511400	conserved Plasmodium protein, unknown function	0.090716	-0.031264	0.091561	-0.020625	0.004237	0.120389	0.077315	-0.128326	0.073845	-0.048794	0.084256	0.025835	0.009097	0.079873	0.060739	-0.00493	0.062662	0.122763	0.017614	0.083974	0.074086	0.09089	0.035106	0.074086	0.00896	0.116203	0.090616	0.13548	0.1604	0.036038	0.010887
Pf3D7_05_v3	486352	517023	Pf3D7_05_v3	PF3D7_0511500	RNA pseudouridylate synthase, putative	0.075425	-0.028568	0.107393	-0.048913	-0.063746	0.012414	-0.048892	0.043585	-0.009322	0.018554	0.046096	-0.018177	-0.002919	-0.021857	-0.042538	0.096077	0.050574	0.004628	0.133208	0.06309	0.002792	-0.303857	-0.077488	0.002792	-0.109088	0.018491	0.024598	0.277441	0.119735	-0.099572	-0.084475
Pf3D7_05_v3	517024	518135	Pf3D7_05_v3	PF3D7_0511600	apical rhoptry neck protein	-0.006431	-0.133353	-0.026463	-0.055011	0.01085	-0.021099	-0.059093	-0.078446	-0.006299	-0.038344	-0.057079	0.045532	-0.06112	-0.013135	-0.047602	-0.047309	-0.02468	-0.035594	-0.023366	-0.088171	-0.045428	-0.009293	-0.039248	-0.045428	-0.034879	0.078938	0.017688	0.231393	0.103734	-0.026764	-0.080299
Pf3D7_05_v3	518879	520328	Pf3D7_05_v3	PF3D7_0511700	EKC/KEOPS complex subunit CGI121	-0.021796	-0.074436	-0.043106	-0.080422	-0.048353	0.071858	-0.070467	-0.039828	-0.016776	-0.014591	-0.063467	-0.005024	-0.059132	-0.048941	-0.047394	-0.071981	-0.040593	-0.011535	-0.022949	-0.094627	-0.098525	-0.046312	-0.125367	-0.098525	-0.020153	0.011421	0.024121	0.152175	0.048054	-0.044433	-0.049131
Pf3D7_05_v3	520470	522943	Pf3D7_05_v3	PF3D7_0511800	inositol-3-phosphate synthase	0.003978	0.059073	0.056664	0.04748	0.054474	-0.0734	-0.024478	0.090113	0.043377	0.027081	0.035329	0.016095	0.060577	0.089052	0.014469	0.043545	0.035567	0.082164	0.156668	0.125137	0.002428	0.055726	0.05313	0.002428	-0.084458	0.081415	0.074624	-0.047279	0.057107	0.013699	-0.010708
Pf3D7_05_v3	524776	527428	Pf3D7_05_v3	PF3D7_0511900	conserved Plasmodium protein, unknown function	0.009584	0.032433	0.033142	-0.011175	0.038942	-0.020918	-0.001938	0.047321	0.061753	-0.028812	-0.020735	0.023213	0.007639	0.010287	0.029578	0.026853	0.018855	0.036468	0.024074	0.037135	-0.008677	-0.001662	0.00497	-0.008677	0.004248	0.034494	0.055929	0.016875	0.031397	0.003494	-0.026386
Pf3D7_05_v3	527429	528756	Pf3D7_05_v3	PF3D7_0512000	prefoldin subunit 6, putative	-0.138582	-0.125369	-0.052245	0.03557	0.196804	-0.097819	-0.057144	-0.02251	-0.121728	-0.043734	-0.064858	-0.058815	-0.149495	-0.013449	-0.118955	0.043652	-0.056121	-0.176176	0.00139	-0.029444	-0.120905	-0.193194	-0.113868	-0.120905	0.103662	-0.081092	-0.056499	-0.026936	-0.129048	-0.051251	-0.117723
Pf3D7_05_v3	528757	529659	Pf3D7_05_v3	PF3D7_0512100	conserved protein, unknown function	0.143209	-0.016493	0.119584	0.01197	0.014799	0.009926	0.029529	0.005896	0.103011	-0.016939	0.051538	0.04046	-0.000105	-0.020638	-0.011168	0.138316	-0.063498	0.068753	0.070451	0.058762	-0.036482	0.078704	-0.017212	-0.036482	0.017054	0.017232	-0.008612	-0.170008	-0.102603	-0.025899	-0.126883
Pf3D7_05_v3	529684	532151	Pf3D7_05_v3	PF3D7_0512200	glutathione synthetase	-0.050468	0.004456	0.04943	-0.037406	0.04994	-0.09077	-0.007988	-0.050239	0.003311	-0.067137	-0.002666	-0.020395	-0.003445	-0.004385	-0.034883	-0.02278	-0.012418	-0.02666	0.00427	0.007257	-0.059792	-0.086236	-0.075217	-0.059792	-0.03241	0.014749	0.075917	-0.01622	-0.015095	-0.054113	0.013992
Pf3D7_05_v3	533306	534588	Pf3D7_05_v3	PF3D7_0512300	CDK-activating kinase assembly factor MAT1	0.091211	0.085378	0.00372	0.052027	0.082207	0.123278	0.075452	-0.029039	0.061419	0.046907	0.070104	0.038224	0.004994	0.051475	0.05975	0.001136	0.019109	0.025719	0.032636	0.047704	0.077381	-0.115371	0.01854	0.077381	-0.002774	0.001935	-0.092986	-0.217551	-0.073069	0.012458	-0.071894
Pf3D7_05_v3	536023	537227	Pf3D7_05_v3	PF3D7_0512400	conserved Plasmodium protein, unknown function	0.042949	0.103636	0.119518	0.122907	0.185264	0.130075	0.071787	0.107832	0.275742	0.148609	0.083261	0.007976	0.075622	0.115787	0.058389	0.022237	0.027861	0.101243	0.02101	0.082079	0.111939	0.099136	0.088315	0.111939	0.16805	0.160907	0.077731	-0.136136	-0.021218	0.107304	0.148033
Pf3D7_05_v3	539481	542843	Pf3D7_05_v3	PF3D7_0512500	conserved Plasmodium protein, unknown function	0.009645	0.060494	0.004777	0.111442	-0.141796	-0.036426	0.0582	-0.045525	0.019603	-0.008914	0.094276	-0.005889	0.073166	-0.05814	0.017091	-0.033755	-0.079356	0.028195	-0.021093	-0.10646	0.035033	-0.07453	-0.010542	0.035033	-0.032246	0.014743	0.042038	0.063618	0.118004	-0.088002	-0.004302
Pf3D7_05_v3	544290	546243	Pf3D7_05_v3	PF3D7_0512600	ras-related protein Rab-1B	-0.090794	-0.02939	-0.017003	-0.095514	-0.082279	-0.132047	-0.064896	-0.115212	-0.113194	-0.07849	-0.041964	-0.105269	-0.083135	-0.047052	-0.078232	-0.094947	-0.065345	-0.046035	0.003531	-0.031447	-0.157101	-0.122615	-0.112997	-0.157101	-0.125176	-0.016235	-0.028658	0.05795	-0.00483	-0.07716	-0.073592
Pf3D7_05_v3	546484	547829	Pf3D7_05_v3	PF3D7_0512700	orotate phosphoribosyltransferase	0.00348	0.056565	0.022103	-0.094895	0.126306	-0.184452	-0.082856	-0.091203	-0.081255	-0.008658	-0.074538	-0.017093	-0.096657	-0.072789	-0.087024	-0.070746	-0.006392	-0.098658	-0.080223	0.040427	-0.122797	-0.090136	-0.096339	-0.122797	-0.073496	0.004606	0.001981	0.261009	0.044093	-0.071418	-0.048189
Pf3D7_05_v3	548156	553590	Pf3D7_05_v3	PF3D7_0512800	conserved Plasmodium protein, unknown function	-0.051364	-0.051497	0.091883	-0.05916	0.110354	-0.078691	-0.024298	-0.010197	-0.043726	0.000211	-0.034839	0.051187	-0.052898	-0.065525	-0.088403	0.008916	0.041423	0.006891	0.051681	-0.000414	-0.109711	-0.066425	-0.096418	-0.109711	-0.069554	0.099896	0.083399	0.303831	0.154161	0.031102	0.095784
Pf3D7_05_v3	553740	555025	Pf3D7_05_v3	PF3D7_0512900	AKAP-like protein	0.132435	0.078709	0.069951	0.011257	0.309072	0.135548	0.035688	0.063867	0.087454	0.113145	0.007703	0.046558	0.024798	0.047338	0.046933	0.098186	0.053553	-0.015121	0.040171	0.031972	-0.020091	-0.001412	0.019365	-0.020091	-0.009036	0.083686	0.044687	0.063476	0.079369	0.008441	0.012719
Pf3D7_05_v3	555026	556323	Pf3D7_05_v3	PF3D7_0513000	conserved protein, unknown function	0.142439	0.095655	0.076348	0.090582	0.151222	0.090036	0.083284	0.041253	0.089473	0.091454	0.052126	0.133201	0.067531	0.074798	0.103598	0.054303	0.088767	0.149981	0.056683	0.080761	0.069931	-0.035546	0.030695	0.069931	-0.048851	0.009149	0.05042	-0.114878	0.031578	0.046474	0.014913
Pf3D7_05_v3	556789	558262	Pf3D7_05_v3	PF3D7_0513100	conserved protein, unknown function	-0.031715	-0.106071	-0.112208	-0.074615	-0.05166	0.026591	-0.104267	-0.036546	-0.153788	-9e-05	-0.006512	0.054642	-0.062199	-0.093602	-0.066104	-0.184209	-0.057156	0.004425	-0.079499	-0.060422	-0.151285	-0.205698	-0.107735	-0.151285	0.03845	-0.030881	-0.018232	0.144611	0.054164	0.06026	0.02004
Pf3D7_05_v3	559263	568634	Pf3D7_05_v3	PF3D7_0513200	conserved Plasmodium protein, unknown function	0.07504	0.088282	0.076297	0.000959	0.054978	0.123364	0.068939	0.023885	0.0407	0.032242	-0.040899	0.083967	0.033939	0.051554	0.046281	0.00662	0.032409	0.027288	0.040169	0.084739	-0.003466	0.032972	0.04621	-0.003466	-0.035163	0.006988	0.027097	0.05195	0.075754	-0.001843	0.019374
Pf3D7_05_v3	568932	570169	Pf3D7_05_v3	PF3D7_0513300	purine nucleoside phosphorylase	0.129938	0.028194	0.040408	0.084452	0.091016	-0.035963	-0.03487	-0.073277	-0.045842	0.038139	0.03594	-0.009145	0.024666	0.100183	-0.080564	0.001276	0.0399	-0.014317	0.049507	-0.100636	-0.074419	-0.139075	-0.024742	-0.074419	-0.144215	-0.060412	-0.058986	-0.018495	-0.081154	-0.00896	-0.035654
Pf3D7_05_v3	570808	572911	Pf3D7_05_v3	PF3D7_0513400	GTP-binding protein, putative	0.092685	0.007204	0.038617	0.007858	-0.103506	-0.069896	0.004888	-0.114475	-0.038458	-0.002135	-0.061577	0.038177	-0.068905	-0.084462	-0.093587	-0.041597	0.05001	-0.019085	-0.008503	-0.015585	-0.061805	0.011563	-0.08876	-0.061805	-0.08474	0.069803	-0.007393	-0.082736	-0.037073	-0.029883	0.010154
Pf3D7_05_v3	573338	574498	Pf3D7_05_v3	PF3D7_0513500	mitochondrial import inner membrane translocase subunit TIM16, putative	0.060772	-0.029498	-0.010676	-0.025898	0.032492	0.119927	0.028946	0.056903	0.025568	0.006089	-0.069717	0.036401	-0.051859	-0.051615	0.042656	0.001434	-0.035402	-0.021769	-0.069196	-0.054613	-0.011468	0.074527	-0.014975	-0.011468	0.019889	0.045604	0.059099	0.119261	0.101816	-0.006392	-0.050451
Pf3D7_05_v3	574691	578755	Pf3D7_05_v3	PF3D7_0513600	deoxyribodipyrimidine photo-lyase, putative	0.016165	-0.014303	-0.027192	0.013279	0.803031	-0.00701	0.029256	-0.03999	0.038378	0.02015	-0.026949	0.009421	0.000978	-0.001716	-0.006622	0.005624	-0.006181	0.013248	-0.053299	-0.015084	0.000184	-0.025218	-0.020259	0.000184	-0.009807	0.008007	0.010251	0.036545	-0.011694	0.040006	-0.052736
Pf3D7_05_v3	580977	584374	Pf3D7_05_v3	PF3D7_0513700	secreted ookinete protein, putative	0.06035	0.074871	0.04475	0.047855	0.06632	0.203834	0.138291	-0.006379	0.102903	0.140347	0.025202	0.147461	0.03951	0.062083	0.058614	0.075387	0.042852	0.087777	0.016709	0.024419	0.069223	-0.020806	0.045116	0.069223	-0.013461	-0.029488	0.014054	0.091794	0.081631	-0.018216	-0.010215
Pf3D7_05_v3	585107	586230	Pf3D7_05_v3	PF3D7_0513800	ras-related protein Rab-1A	0.047378	0.098907	0.096743	0.049136	0.101081	0.046931	0.044363	0.057981	0.02011	0.021686	0.07943	0.131384	0.056384	0.053007	0.028311	0.048538	0.054537	0.090674	0.044821	0.123743	0.052664	0.03188	0.087825	0.052664	-0.047419	0.047277	0.07138	-0.195351	-0.010213	0.052694	0.032104
Pf3D7_05_v3	587502	588799	Pf3D7_05_v3	PF3D7_0513900	conserved protein, unknown function	0.065414	0.049799	0.037776	0.069444	0.073336	0.020134	0.083536	0.045597	0.046382	0.060598	0.028007	0.030829	0.025919	0.046251	0.050451	0.041379	0.079412	0.073727	0.031547	0.0572	0.082247	0.062829	0.047248	0.082247	0.091454	0.023027	0.009157	-0.000767	0.038305	0.023763	0.045671
Pf3D7_05_v3	588800	591019	Pf3D7_05_v3	PF3D7_0514000	tubulin--tyrosine ligase, putative	-0.069033	-0.010059	0.045675	-0.037244	0.079978	0.018056	-0.011068	-0.073967	-0.045303	0.001735	-0.027487	-0.0755	-0.040246	-0.001986	-0.029921	-0.050845	0.029376	-0.014455	0.024056	-0.022893	-0.056502	-0.019156	-0.022925	-0.056502	-0.043065	0.012099	0.016447	0.009709	-0.008351	-0.067977	0.023133
Pf3D7_05_v3	591088	595913	Pf3D7_05_v3	PF3D7_0514100	ATP-dependent DNA helicase UvrD	-0.022799	-0.022148	0.051351	-0.105271	-0.34908	-0.192374	-0.075546	-0.092798	-0.05247	-0.026838	-0.13605	-0.029523	-0.124117	0.043912	-0.088364	-0.092859	-0.017523	-0.032849	0.088619	-0.023717	-0.037284	0.003839	0.013205	-0.037284	0.099265	0.080607	0.071917	0.168133	0.043648	0.02719	0.016238
Pf3D7_05_v3	596568	599671	Pf3D7_05_v3	PF3D7_0514200	conserved Plasmodium protein, unknown function	0.022411	0.0776	0.018711	0.049376	0.147725	0.044881	0.137008	0.038975	0.004748	0.09017	0.052522	0.00857	0.044339	0.017776	0.032079	0.042393	0.045491	0.032962	0.035783	0.08359	0.003359	-0.207596	0.041165	0.003359	0.047784	0.013283	-0.069644	-0.01006	-0.056319	0.110881	-0.040455
Pf3D7_05_v3	599797	603683	Pf3D7_05_v3	PF3D7_0514300	aspartate--tRNA ligase, putative	0.0687	-0.007685	0.005334	-0.04829	-0.07251	0.040308	0.067374	0.030995	0.051763	0.076292	0.014776	0.04616	0.068725	0.030229	-0.007461	0.001072	0.062449	0.050363	0.017374	-0.026566	-0.023105	-0.031897	0.035125	-0.023105	0.172744	0.064774	0.075156	0.082575	0.104006	0.04463	0.003653
Pf3D7_05_v3	604777	606580	Pf3D7_05_v3	PF3D7_0514500	conserved Plasmodium membrane protein, unknown function	-0.005498	0.060068	0.015247	0.056691	-0.017341	0.034595	0.011922	-0.018424	-0.006107	0.018539	0.018605	0.022928	0.000887	0.017896	-0.014633	-0.005305	-0.000647	0.011894	0.005106	0.041869	0.012636	0.089104	-0.025492	0.012636	0.02707	0.018028	0.034808	-0.062988	-0.019586	0.042462	0.013052
Pf3D7_05_v3	606855	608701	Pf3D7_05_v3	PF3D7_0514600	ribose-5-phosphate isomerase, putative	-0.089552	0.047431	0.027975	-0.046607	0.117738	-0.033298	-0.072225	-0.039486	0.031376	-0.00047	0.000365	-0.017427	-0.051681	0.04481	-0.009296	-0.045461	0.07718	0.008715	-0.017555	0.014039	-0.0089	0.068196	-0.055772	-0.0089	-0.121209	-0.006455	0.085965	0.061552	-0.013945	-0.020294	-0.002351
Pf3D7_05_v3	609839	615021	Pf3D7_05_v3	PF3D7_0514700	MORN repeat protein, putative	0.008357	0.007928	-0.027118	0.043123	-0.018926	0.023054	0.015408	-0.024851	0.007745	0.061897	0.044991	0.058019	-0.040075	0.001963	-0.043549	0.034743	0.038899	0.006521	0.008808	0.026215	-0.014717	0.045995	-0.005165	-0.014717	-0.02408	0.028434	0.03644	0.099885	0.017156	0.011657	0.00514
Pf3D7_05_v3	615032	618243	Pf3D7_05_v3	PF3D7_0514800	inositol polyphosphate multikinase, putative	-0.015862	-0.083704	-0.054014	-0.056877	0.076434	-0.103331	-0.068117	-0.126048	-0.029229	0.022992	-0.041319	-0.066996	-0.03497	-0.021492	-0.077862	-0.103857	0.009478	-0.0543	-0.020645	-0.071031	-0.117175	-0.090652	-0.094724	-0.117175	0.053613	0.006499	-0.000602	0.202731	0.083847	0.000795	-0.02787
Pf3D7_05_v3	618379	620195	Pf3D7_05_v3	PF3D7_0514900	conserved Plasmodium protein, unknown function	0.014304	0.029805	0.000134	0.014459	-0.104205	-0.072819	0.014695	-0.061887	-0.006255	-0.034345	-0.00341	0.002299	0.008203	-0.062282	0.068062	-0.023136	0.010665	0.062904	0.043548	-0.026556	0.015609	0.144922	0.040896	0.015609	0.001898	-0.024217	-0.021927	-0.003912	-0.055711	-0.04428	-0.016158
Pf3D7_05_v3	620560	623606	Pf3D7_05_v3	PF3D7_0515000	pre-mRNA-splicing factor CWC2, putative	0.081614	0.093995	0.095581	0.03115	0.142559	0.056781	0.114632	-0.029156	0.03525	0.081882	0.024433	0.084679	0.100202	0.080641	0.038882	0.068003	0.086585	0.077101	0.089154	0.035077	0.078823	0.036463	0.054111	0.078823	-0.103838	-0.017086	-0.009362	0.041904	-0.01921	0.030643	-0.034052
Pf3D7_05_v3	624469	626731	Pf3D7_05_v3	PF3D7_0515100	rhomboid protease ROM9	-0.085603	-0.010532	-0.03239	0.064819	0.068651	-0.106035	0.011998	-0.008124	-0.020288	0.000384	0.016799	-0.005019	0.007457	0.041315	-0.09034	0.007681	0.030001	-0.052149	0.027434	0.077741	0.043974	-0.086846	0.050717	0.043974	0.004499	-0.029684	0.035586	0.046728	-0.003446	-0.044645	-0.042136
Pf3D7_05_v3	627048	628211	Pf3D7_05_v3	PF3D7_0515200	conserved Plasmodium protein, unknown function	0.017377	-0.047982	-0.026501	-0.036821	0.017138	-0.03726	0.080548	0.012096	-0.029712	0.073343	0.018745	0.03316	0.039917	-0.095076	0.038031	-0.034506	-0.01402	-0.071205	-0.020786	-0.062909	-0.01281	0.028686	-0.009989	-0.01281	0.12847	-0.028223	-0.048485	0.160164	0.100786	0.041451	-0.000885
Pf3D7_05_v3	628731	635632	Pf3D7_05_v3	PF3D7_0515300	phosphatidylinositol 3-kinase	-0.067337	-0.089911	-0.06277	-0.033532	-0.166197	-0.087568	-0.04529	0.015075	-0.055876	-0.086163	-0.036201	-0.029174	-0.073055	-0.013746	-0.077889	-0.013534	-0.047108	-0.058387	0.009907	-0.047587	0.076115	0.189354	0.009823	0.076115	0.043149	-0.010209	-0.00558	0.16515	0.0669	-0.054217	0.000921
Pf3D7_05_v3	637104	640631	Pf3D7_05_v3	PF3D7_0515400	conserved protein, unknown function	0.084653	0.09824	0.041421	0.064906	0.067577	0.143641	0.09022	0.074572	0.117653	0.141252	-0.008477	0.053474	0.132416	-0.010453	0.114046	0.136055	0.099454	0.084945	0.125221	0.098054	0.168233	0.059808	0.141495	0.168233	0.10774	0.151125	0.128028	-0.051962	0.089088	0.059431	0.086388
Pf3D7_05_v3	640887	644935	Pf3D7_05_v3	PF3D7_0515500	amino acid transporter, putative	-0.030732	-0.058603	-0.041033	0.014275	-0.029359	0.008899	0.039486	-0.024191	-0.042997	0.034038	0.028393	-0.060132	-0.003668	-0.057723	-0.038464	0.013516	-0.029464	-0.093936	-0.087034	-0.06376	-0.154075	-0.137095	-0.0849	-0.154075	0.020236	-0.027361	-0.073812	-0.158506	-0.050648	-0.047361	-0.022387
Pf3D7_05_v3	646409	652356	Pf3D7_05_v3	PF3D7_0515600	conserved Plasmodium protein, unknown function	-0.077012	-0.028588	-0.042384	-0.020487	0.001226	0.008149	-0.060257	-0.037648	-0.068961	0.029507	-0.038577	-0.016017	-0.029862	-0.059026	-0.0486	-0.067267	0.012932	-0.027494	-0.034182	-0.054529	-0.043157	-0.073159	-0.044707	-0.043157	0.035233	-0.067633	-0.063685	0.082345	-0.020755	-0.028295	-0.061678
Pf3D7_05_v3	653716	655586	Pf3D7_05_v3	PF3D7_0515700	glideosome-associated protein 40, putative	-0.038829	0.015472	0.016624	0.058669	0.126608	0.028118	0.04256	-0.063748	0.096956	0.066449	0.060816	0.042705	0.035457	0.036886	0.043877	0.032122	0.058222	0.019228	0.073139	0.060709	0.061086	0.067351	0.068428	0.061086	0.081524	0.014298	0.062781	0.00416	-0.008075	0.078162	-0.064789
Pf3D7_05_v3	658173	658927	Pf3D7_05_v3	PF3D7_0515800	BolA-like protein, putative	-0.038846	9.9e-05	0.001557	-0.065935	-0.064805	-0.003206	-0.01088	-0.104097	-0.036118	-0.015149	-0.052735	-0.032057	-0.041662	-0.062735	-0.079741	-0.08757	-0.056918	-0.044604	-0.009865	-0.030539	-0.118906	-0.126542	-0.053344	-0.118906	-0.016925	-0.025353	0.013073	-0.104716	-0.110876	-0.009484	-0.009078
Pf3D7_05_v3	659900	661386	Pf3D7_05_v3	PF3D7_0515900	NLI interacting factor-like phosphatase, putative	-0.036361	0.007558	0.009412	0.034885	0.009829	0.047242	-0.025635	-0.004408	0.025662	0.000766	-0.007761	-0.002761	-0.029129	-0.031678	-0.041126	0.016186	-0.017962	0.026875	-0.00652	-0.033453	-0.006623	-0.02701	-0.089525	-0.006623	0.078268	0.053504	0.037249	0.044157	0.014495	0.0101	0.000929
Pf3D7_05_v3	663301	667167	Pf3D7_05_v3	PF3D7_0516000	RAP protein, putative	-0.132263	-0.039205	-0.052662	-0.065621	0.007718	-0.061199	-0.047135	-0.043061	-0.061639	-0.073015	-0.057731	-0.092397	-0.029228	-0.029968	-0.024323	-0.034826	-0.070297	-0.027923	-0.025813	-0.057602	-0.058444	-0.172389	-0.06954	-0.058444	0.019445	-0.050076	-0.003972	0.091639	-0.014133	-0.04646	0.013414
Pf3D7_05_v3	667236	675111	Pf3D7_05_v3	PF3D7_0516100	cation-transporting ATPase 1	-0.059614	0.023814	0.081031	0.216467	0.119172	0.086329	0.093295	0.010989	0.188535	-0.041033	0.051381	0.046797	0.043437	0.071756	0.036826	0.038915	0.058038	0.083989	0.110936	0.070747	-0.038598	-0.056654	-0.080939	-0.038598	0.04658	0.038001	0.11695	-0.038784	-0.054303	0.025877	0.071957
Pf3D7_05_v3	675559	676864	Pf3D7_05_v3	PF3D7_0516200	40S ribosomal protein S11	-0.085138	-0.040192	-0.020513	-0.047164	-0.14556	0.005336	-0.028062	-0.136645	-0.083259	-0.075339	-0.035037	-0.105407	-0.004178	-0.077389	-0.075456	-0.054058	0.015992	-0.111989	-0.016953	-0.001302	-0.120094	-0.141228	-0.133302	-0.120094	-0.010559	-0.083048	0.043444	0.092751	-0.029271	0.011137	-0.012866
Pf3D7_05_v3	678660	681192	Pf3D7_05_v3	PF3D7_0516300	tRNA pseudouridine synthase, putative	-0.106828	-0.040346	-0.064657	-0.048612	-0.035481	-0.005924	-0.03705	-0.078783	-0.042153	-0.110798	-0.095959	-0.075777	-0.122618	0.02356	-0.10145	-0.085594	-0.022529	-0.047106	-0.002171	-0.067203	-0.163338	-0.102697	-0.130612	-0.163338	-0.096903	-0.092046	-0.090648	-0.049914	-0.131651	-0.054359	-0.03278
Pf3D7_05_v3	681193	682687	Pf3D7_05_v3	PF3D7_0516400	phosducin-like protein 1, putative	-0.062648	-0.015194	-0.021562	-0.028998	-0.105969	-0.078116	-0.00736	-0.041756	0.017391	-0.027723	-0.016672	-0.021916	-0.032921	-0.020657	0.004839	-0.042311	-0.037274	0.016619	0.00924	-0.051843	-0.034611	-0.078935	-0.074944	-0.034611	-0.015425	-0.012908	-0.023497	0.081957	-0.006888	0.010436	-0.003891
Pf3D7_05_v3	683458	686109	Pf3D7_05_v3	PF3D7_0516500	major facilitator superfamily domain-containing protein, putative	0.053342	0.092822	0.064883	0.11234	-0.021678	0.055502	0.072386	0.084121	0.046376	0.099796	0.033286	0.051502	0.050489	0.057009	-0.045587	0.103982	0.008106	0.110455	-0.069315	0.02294	0.011906	0.076768	0.002771	0.011906	0.088452	0.02044	0.023969	-0.085718	-0.148766	0.038446	0.040197
Pf3D7_05_v3	686560	691892	Pf3D7_05_v3	PF3D7_0516600	sporozoite surface antigen MB2	-0.114727	-0.086724	-0.140912	-0.080999	-0.175841	-0.099945	-0.12146	-0.039535	-0.077746	-0.010275	-0.031508	-0.071224	-0.139165	-0.100885	-0.050258	-0.086406	-0.049606	-0.030698	-0.015307	-0.094871	-0.095929	-0.039848	-0.083043	-0.095929	0.073814	-0.089823	-0.111916	0.195339	0.06779	-0.063696	-0.002825
Pf3D7_05_v3	694242	699028	Pf3D7_05_v3	PF3D7_0516700	ubiquitin carboxyl-terminal hydrolase 2, putative	0.047573	0.064935	-0.006268	0.022905	0.044085	0.156437	0.09986	-0.082361	0.042192	0.046426	-0.034494	0.10517	-0.106904	0.054578	-0.103761	0.071953	0.022524	0.01792	-0.052642	0.021177	0.008387	-0.171361	-0.020401	0.008387	-0.032723	-0.042363	0.010676	-0.198718	-0.065137	-0.014849	-0.036954
Pf3D7_05_v3	699870	707506	Pf3D7_05_v3	PF3D7_0516800	AP2 domain transcription factor AP2-O2, putative	-0.003996	-0.082578	-0.103326	-0.067168	-0.053694	-0.1068	-0.092121	-0.09079	-0.076555	-0.064216	-0.05175	-0.104316	-0.10252	-0.097968	-0.091384	-0.124629	-0.098633	-0.050731	-0.083334	-0.079979	-0.069154	-0.069119	-0.135326	-0.069154	0.04038	0.016907	-0.028609	0.265422	0.163367	-0.046821	-0.070946
Pf3D7_05_v3	712512	714022	Pf3D7_05_v3	PF3D7_0516900	60S ribosomal protein L2	-0.044961	-0.027181	-0.03816	-0.025118	-0.01723	-0.082958	-0.015477	-0.07085	-0.053085	-0.000191	0.010875	-0.01502	-0.041258	-0.025269	-0.00872	-0.027282	-0.035278	-0.00326	0.013119	-0.003249	0.011464	-0.028051	-0.007076	0.011464	0.027353	0.0489	0.001098	-0.059462	-0.019255	0.014272	-0.030267
Pf3D7_05_v3	715515	716925	Pf3D7_05_v3	PF3D7_0517000	60S ribosomal protein L12, putative	-0.076001	-0.016292	-0.016003	0.004043	-0.12645	-0.080111	0.011108	-0.068613	-0.016566	-0.010036	-0.016293	0.012438	0.02857	0.010955	-0.070118	-0.051899	-0.049264	0.003299	-0.014043	0.014104	-0.009066	0.000173	-0.030224	-0.009066	0.039004	0.007614	-0.031659	0.01571	0.025591	0.056182	0.046286
Pf3D7_05_v3	718175	720105	Pf3D7_05_v3	PF3D7_0517100	conserved protein, unknown function	-0.021295	-7.9e-05	-0.040162	-0.032684	0.010085	-0.143877	-0.01872	-0.04638	-0.005821	-0.027677	-0.028485	-0.010481	-0.009572	-0.015879	-0.076542	-0.017879	-0.017559	-0.028395	0.006328	0.020816	-0.057595	-0.100664	-0.06489	-0.057595	-0.015557	-0.021861	-0.037998	-0.014807	-0.019901	-0.027675	0.022725
Pf3D7_05_v3	720493	722891	Pf3D7_05_v3	PF3D7_0517200	conserved Plasmodium protein, unknown function	0.043243	0.041344	0.013155	0.014231	0.217157	0.175643	0.047577	0.030662	0.083265	0.117694	-0.047178	0.054608	0.010362	-0.012676	0.047322	0.038144	0.062778	0.071035	0.12394	0.098867	0.077572	-0.161723	0.064932	0.077572	0.073801	-0.126101	-0.094217	-0.205087	-0.145966	0.003516	0.014759
Pf3D7_05_v3	724431	726001	Pf3D7_05_v3	PF3D7_0517300	serine/arginine-rich splicing factor 1	0.096265	0.068141	0.02891	0.080967	0.028926	0.044716	0.086269	-0.033332	-0.021167	0.022519	-0.023132	0.065582	-0.01973	0.019974	-0.003478	0.037448	0.035902	-0.009921	-0.013404	0.014161	0.034597	-0.048437	-0.020467	0.034597	0.009458	-0.079191	0.059408	-0.199293	-0.062314	0.015693	-0.028309
Pf3D7_05_v3	731157	735412	Pf3D7_05_v3	PF3D7_0517400	FACT complex subunit SPT16, putative	-0.160625	0.015605	0.01976	-0.076349	-0.21671	-0.16064	-0.054253	-0.173131	-0.033732	-0.056381	-0.071136	-0.006698	-0.009189	-0.043756	-0.023485	-0.040714	-0.057874	-0.097349	-0.000341	-0.038258	-0.02488	-0.154241	0.020039	-0.02488	-0.115018	-0.01678	0.006824	-0.179065	-0.120578	-0.144078	0.108879
Pf3D7_05_v3	735637	738650	Pf3D7_05_v3	PF3D7_0517500	UTP--glucose-1-phosphate uridylyltransferase, putative	-0.099346	0.014927	-0.017257	-0.042384	-0.015043	-0.035047	-0.046676	-0.128246	-0.026248	-0.055901	-0.042299	-0.053982	-0.030681	0.007787	-0.054118	-0.021738	-0.019143	-0.051239	0.029358	-0.002303	-0.082617	-0.005365	-0.123938	-0.082617	-0.030207	-0.012642	-0.003985	-0.143761	-0.063782	-0.038218	0.055623
Pf3D7_05_v3	739906	741284	Pf3D7_05_v3	PF3D7_0517600	F-actin-capping protein subunit beta, putative	-0.037357	0.021369	0.024658	-0.000158	0.21714	0.019798	0.047503	-0.040709	-0.030243	-0.004811	-0.046028	0.04647	0.024654	0.025581	0.021035	0.032465	0.020508	-0.020605	0.039347	0.083552	0.064021	-0.126401	0.053777	0.064021	-0.003587	-0.011249	0.000544	-0.216748	-0.08979	-0.069894	0.061243
Pf3D7_05_v3	742929	745563	Pf3D7_05_v3	PF3D7_0517700	eukaryotic translation initiation factor 3 subunit B, putative	-0.019044	-0.026922	-0.049197	0.034821	0.096551	-0.077905	0.027509	-0.064501	-0.001483	-0.027137	0.029833	0.001842	-0.014946	-0.004135	-0.011724	-0.035813	-0.044115	-0.025329	0.018797	0.020444	-0.026049	0.020621	-0.011871	-0.026049	0.083032	0.016246	0.006094	-0.008	0.06817	-0.007589	0.010576
Pf3D7_05_v3	745564	746884	Pf3D7_05_v3	PF3D7_0517800	apicortin, putative	-0.058018	-0.049105	-0.056462	-0.060293	-0.119657	-0.099591	-0.042431	-0.08785	-0.0605	-0.070069	-0.070265	-0.029284	-0.083297	-0.074244	-0.13819	-0.035724	-0.029105	-0.056787	-0.008769	-0.060011	-0.017277	-0.066146	-0.04769	-0.017277	0.048425	0.005317	-0.007944	-0.074923	-0.016128	-0.009997	-0.028691
Pf3D7_05_v3	747545	749927	Pf3D7_05_v3	PF3D7_0517900	zinc finger protein, putative	-0.066926	0.01616	-0.085892	-0.045543	0.131663	0.008964	-0.011593	0.012323	0.003929	-0.056303	-0.087631	0.003841	-0.122139	0.029486	-0.012881	-0.061606	-0.03344	0.009129	-0.036159	-0.029369	0.076078	0.079204	0.018049	0.076078	0.037557	-0.03594	-0.007819	0.178232	0.158214	-0.028388	0.081245
Pf3D7_05_v3	750411	752685	Pf3D7_05_v3	PF3D7_0518000	NOSIP domain-containing protein, putative	-0.009829	-0.033315	-0.015498	0.002818	-0.185808	0.005905	0.049402	-0.02523	0.040049	0.010047	0.008303	-0.035856	0.013251	-0.017673	-0.005485	-0.02472	0.014206	-0.004218	-0.008219	-0.006219	-0.055942	-0.059181	-0.02142	-0.055942	0.106486	0.077839	0.082084	0.144365	0.139994	0.087269	0.110154
Pf3D7_05_v3	753048	757794	Pf3D7_05_v3	PF3D7_0518100	protein AMR2	0.115512	0.032863	0.077846	0.046597	0.421309	0.018564	0.05767	0.036377	0.123533	0.072097	0.116105	0.048807	0.084561	0.092499	0.050894	0.114967	0.053412	0.073014	0.046701	0.030792	0.072063	0.14088	0.066877	0.072063	0.133078	0.174993	0.089987	0.2916	0.257656	0.049052	0.124592
Pf3D7_05_v3	758253	759148	Pf3D7_05_v3	PF3D7_0518200	SWIB/MDM2 domain-containing protein	-0.027624	-0.018911	0.071425	0.019664	0.045539	-0.026708	0.02267	-0.013914	0.013533	0.006472	0.061541	0.018231	0.03233	-0.010217	0.025771	0.000889	0.052574	-0.020126	0.043605	0.014762	0.028251	0.039984	-0.018312	0.028251	0.047511	-0.041372	-0.025218	0.137165	0.091305	0.029022	0.039748
Pf3D7_05_v3	759581	761248	Pf3D7_05_v3	PF3D7_0518300	proteasome subunit beta type-1, putative	-0.017214	-0.03959	-0.035218	-0.051048	-0.034488	-0.00012	-0.046587	0.014006	0.002012	-0.000407	-0.097941	-0.0859	0.000148	-0.122148	-0.086663	-0.062208	-0.036668	-0.062723	-0.010981	-0.019141	-0.004177	-0.109085	-0.035598	-0.004177	0.057214	-0.063412	-0.010594	0.182541	0.100004	-0.082822	-0.009271
Pf3D7_05_v3	761853	763042	Pf3D7_05_v3	PF3D7_0518400	cyclin, putative	-3.9e-05	0.037735	0.070157	0.031575	0.021058	0.035318	0.016424	0.001617	0.027472	0.031148	0.015101	0.009272	0.027048	0.009574	-0.043803	0.0185	0.072795	-0.005829	0.031337	0.006076	0.006401	0.031207	-0.013301	0.006401	0.015658	0.007431	0.007465	0.108278	0.04236	-0.025883	0.08687
Pf3D7_05_v3	763282	767153	Pf3D7_05_v3	PF3D7_0518500	ATP-dependent RNA helicase DDX23, putative	-0.042855	0.012323	-0.073193	0.137761	0.129522	-0.045135	0.099004	0.02359	0.045563	-0.022778	0.091345	0.055866	0.023715	0.11957	0.018693	0.04259	-0.015318	-0.078205	-0.050673	0.003539	-0.000174	-0.061341	-0.050592	-0.000174	0.027838	0.052269	0.08244	0.125797	0.126093	-0.049612	0.167318
Pf3D7_05_v3	769060	773390	Pf3D7_05_v3	PF3D7_0518600	WD repeat-containing protein 26, putative	-0.09913	-0.044128	-0.050924	-0.033807	0.010282	-0.096389	0.025864	-0.080476	-0.019928	-0.023903	-0.033264	0.050626	-0.020864	-0.038011	-0.089472	0.009116	-0.046529	-0.052511	-0.006103	-0.060525	-0.033721	0.039866	0.014713	-0.033721	0.083617	0.024426	0.048391	0.10356	0.065591	-0.096322	0.085631
Pf3D7_05_v3	773825	780688	Pf3D7_05_v3	PF3D7_0518700	mRNA-binding protein PUF1	0.032538	0.051305	0.105623	-0.017726	-0.028978	-0.025814	-0.02167	-0.012991	-0.026294	-0.077838	0.025352	0.013401	0.02728	0.060357	-0.052904	-0.030376	0.07103	-0.011552	0.000576	0.070961	-0.020327	0.060154	-0.043309	-0.020327	-0.171732	-0.003341	0.047648	-0.000459	0.065897	0.073254	0.015795
Pf3D7_05_v3	783388	785241	Pf3D7_05_v3	PF3D7_0518800	secreted ookinete protein, putative	-0.076133	-0.054475	-0.05415	-0.060501	-0.093081	-0.078862	-0.083937	-0.147506	-0.025696	-0.129439	-0.05162	-0.047474	-0.084538	-0.072615	-0.021029	-0.026545	-0.054925	-0.059858	-0.006211	-0.027885	-0.027527	0.00431	-0.034806	-0.027527	-0.040043	-0.048595	-0.034321	-0.124705	-0.084138	-0.090348	-0.010863
Pf3D7_05_v3	785414	786815	Pf3D7_05_v3	PF3D7_0518900	conserved protein, unknown function	-0.070304	-0.07679	-0.063058	-0.050208	-0.114676	-0.157149	-0.074199	-0.101264	-0.080642	-0.052624	-0.061448	-0.054753	-0.031229	-0.044556	-0.055442	-0.070534	-0.062171	-0.095566	-0.022094	-0.044418	-0.065692	-0.054328	-0.067322	-0.065692	0.014222	0.005627	0.003035	0.108066	0.066372	-0.016725	0.054998
Pf3D7_05_v3	788349	789730	Pf3D7_05_v3	PF3D7_0519000	histone RNA hairpin-binding protein, putative	-0.053411	-0.107157	-0.041328	-0.049172	-0.097396	-0.109826	-0.07125	0.029442	-0.085104	-0.071144	-0.105457	-0.032791	-0.065535	-0.031891	-0.079775	-0.114241	-0.046484	-0.047578	-0.020867	-0.030097	-0.026687	-0.052771	-0.028736	-0.026687	-0.019853	-0.136266	-0.135085	0.059219	-0.02282	-0.119612	-0.077466
Pf3D7_05_v3	790149	791023	Pf3D7_05_v3	PF3D7_0519100	50S ribosomal protein L14, mitochondrial, putative	0.015031	-0.041731	0.024331	0.052814	0.106241	-0.007229	0.031082	-0.041145	0.020448	-0.005015	0.053085	-0.069217	-0.037463	0.022752	-0.009533	-0.043278	0.028017	-0.008416	0.047056	0.016997	-0.09159	-0.044831	-0.079083	-0.09159	-0.01512	0.040169	-0.06078	0.075258	0.018188	0.001301	0.052652
Pf3D7_05_v3	791469	793186	Pf3D7_05_v3	PF3D7_0519200	V-type proton ATPase 16 kDa proteolipid subunit	0.005758	0.015623	-0.100894	-0.085159	0.151138	0.002169	-0.05772	-0.151058	-0.071935	-0.108949	-0.010874	-0.121996	-0.044114	-0.034356	-0.035823	-0.083029	-0.050041	-0.068496	-0.054827	-0.078783	-0.090367	-0.040163	-0.168441	-0.090367	-0.072207	-0.074362	-0.032756	-0.107821	-0.07273	0.046092	0.076165
Pf3D7_05_v3	795277	797723	Pf3D7_05_v3	PF3D7_0519300	protoheme IX farnesyltransferase, putative	-0.011318	0.016161	0.031034	-0.112417	0.148999	-0.068698	-0.00575	-0.078802	-0.132983	-0.044257	-0.00275	-0.081869	-0.059015	-0.058226	-0.067162	-0.141734	-0.029212	-0.003869	-0.075242	-0.030293	-0.159057	-0.20749	-0.151555	-0.159057	-0.043367	-0.102622	-0.11054	-0.048433	-0.071817	-0.076035	0.010369
Pf3D7_05_v3	797786	799025	Pf3D7_05_v3	PF3D7_0519400	40S ribosomal protein S24	-0.033522	-0.043654	-0.015758	-0.126235	-0.259761	-0.055277	-0.100769	-0.170186	-0.102615	-0.094142	-0.087791	-0.117313	-0.110928	-0.059432	-0.131122	-0.156425	-0.0483	-0.132187	-0.034547	-0.100308	-0.111368	-0.062718	-0.140311	-0.111368	-0.098568	-0.064783	-0.160276	-0.038706	-0.065249	-0.19567	-0.038136
Pf3D7_05_v3	801200	809377	Pf3D7_05_v3	PF3D7_0519500	CCR4 domain-containing protein 1, putative	0.120974	0.015599	0.074341	-0.05379	0.28123	0.080556	0.097185	0.088188	-0.006613	-0.000774	0.093177	0.078083	0.016732	-0.034133	0.079995	0.123554	0.06659	0.184848	0.125626	0.029175	0.083141	0.1051	0.057268	0.083141	0.039855	0.059728	0.10031	0.150316	0.14178	0.052897	0.04072
Pf3D7_05_v3	812398	815165	Pf3D7_05_v3	PF3D7_0519600	zinc finger protein, putative	-0.067768	-0.074516	-0.060693	-0.052594	-0.036789	-0.055572	-0.124194	-0.005772	-0.080125	-0.041622	-0.035929	-0.076221	-0.062223	-0.06151	-0.002752	-0.066539	-0.048736	-0.070693	0.002884	-0.021823	-0.038088	-0.101293	-0.076519	-0.038088	0.059344	-0.030324	-0.044118	-0.039248	-0.009776	0.046961	0.028776
Pf3D7_05_v3	816816	819389	Pf3D7_05_v3	PF3D7_0519700	FoP domain-containing protein, putative	0.018705	-0.180092	0.011166	0.004896	-0.031948	-0.052378	-0.008135	0.017663	0.071247	-0.047929	-0.066426	0.045286	0.034744	-0.110032	-0.076561	-0.021055	-0.013013	-0.08206	-0.071708	-0.107242	0.067726	-0.10964	-0.059371	0.067726	0.12477	-0.098542	-0.074672	0.169665	-0.019491	0.000212	0.040416
Pf3D7_05_v3	820469	823158	Pf3D7_05_v3	PF3D7_0519800	EELM2 domain-containing protein, putative	-0.008858	-0.001045	0.049963	-0.024042	-0.01316	-0.060994	0.007994	-0.003099	0.020017	-0.038517	0.031618	-0.026762	0.036263	-0.013027	0.007576	-0.016898	-0.005196	0.0078	-0.003233	0.008765	-0.010227	-0.023706	0.031785	-0.010227	-0.099836	-0.026137	-0.025744	-0.082322	-0.040445	-0.002263	-0.045758
Pf3D7_05_v3	825585	827662	Pf3D7_05_v3	PF3D7_0519900	conserved protein, unknown function	0.055428	0.098956	0.092833	0.080503	0.028153	0.0758	0.087333	0.026067	0.069987	0.049876	0.122414	0.063453	0.13751	0.093885	0.054112	-0.04303	0.091304	0.015142	0.035125	0.10581	0.058382	0.050599	0.023432	0.058382	0.057233	-0.018356	0.004738	-0.051757	0.005071	0.050111	0.052033
Pf3D7_05_v3	828703	830133	Pf3D7_05_v3	PF3D7_0520000	40S ribosomal protein S9, putative	-0.096234	0.037413	4.6e-05	-0.037842	0.083453	-0.10192	0.136461	0.016346	0.003619	0.00279	0.0102	-0.093075	0.053446	0.026187	-0.009511	-0.069884	-0.008693	-0.039586	0.020884	0.02975	0.047223	0.002332	-0.072842	0.047223	0.056575	-0.033857	-0.002191	-0.077219	-0.1027	-0.065802	0.01977
Pf3D7_05_v3	831367	834593	Pf3D7_05_v3	PF3D7_0520100	protein phosphatase PPM9, putative	-0.069541	-0.04511	-0.025106	-0.089028	0.180005	-0.08213	-0.040651	-0.064943	-0.048794	-0.081933	-0.04624	-0.053456	-0.059663	-0.057946	-0.040282	-0.051222	-0.033363	-0.075737	-0.0296	-0.038649	-0.036468	-0.039058	-0.068992	-0.036468	-0.031	-0.006114	0.03047	-0.0602	-0.078706	0.030772	-0.031115
Pf3D7_05_v3	835064	837657	Pf3D7_05_v3	PF3D7_0520200	mediator of RNA polymerase II transcription subunit 17, putative	-0.003092	-0.067277	-0.000249	-0.026076	0.046822	-0.042793	-0.049843	-0.092888	-0.022766	-0.00667	0.048467	-0.025704	0.053329	0.024082	-0.055547	-0.007388	-0.035012	-0.046603	0.036706	-0.022469	-0.017664	-0.156548	-0.060928	-0.017664	-0.022124	0.000481	0.002492	-0.163302	-0.100586	-0.024659	-0.001917
Pf3D7_05_v3	838178	839333	Pf3D7_05_v3	PF3D7_0520300	U6 snRNA-associated Sm-like protein LSm2, putative	0.006421	0.041394	0.020028	0.077918	0.266424	0.049745	0.059688	0.016935	0.008957	0.040452	0.031835	-0.002753	0.081545	-0.111065	0.050886	0.066092	0.020469	0.027172	0.024105	0.020813	-0.057277	-0.123219	-0.027534	-0.057277	0.09629	0.042257	-0.099311	-0.019678	-0.056142	0.061173	-0.046025
Pf3D7_05_v3	839405	840810	Pf3D7_05_v3	PF3D7_0520400	single-stranded DNA-binding protein, putative	0.077718	-0.055591	0.068237	0.016815	-0.134635	-0.005601	-0.022682	0.081691	0.023329	0.07045	0.023195	0.058821	0.005596	0.04188	0.001893	0.034596	0.059714	0.039789	0.07975	0.071243	0.053137	0.093186	0.102665	0.053137	0.056383	0.062494	0.01414	-0.104725	-0.047303	0.013288	0.04889
Pf3D7_05_v3	841473	842905	Pf3D7_05_v3	PF3D7_0520500	phosphomethylpyrimidine kinase, putative	-0.010715	0.019214	0.062125	0.012003	0.013	0.017926	-0.033819	0.070729	-0.029941	0.008235	0.051222	0.010465	0.016285	0.031187	0.001511	0.047012	0.023169	-0.030548	0.023516	-0.000504	-0.054313	0.031238	0.003272	-0.054313	0.022249	0.044721	0.01064	-0.097895	0.01665	0.033283	0.084296
Pf3D7_05_v3	843336	845067	Pf3D7_05_v3	PF3D7_0520600	bis(5'-nucleosyl)-tetraphosphatase [asymmetrical]	-0.021547	0.006422	0.023848	0.031902	0.063606	0.019255	-0.019001	-0.045268	0.069873	-0.066084	-0.015521	0.099138	0.051565	-0.042641	0.073545	0.076713	0.044763	0.018334	-0.033125	0.03346	-0.073873	-0.137952	-0.030678	-0.073873	0.027737	-0.021201	-0.002023	-0.341082	-0.142995	0.049574	-0.043858
Pf3D7_05_v3	845593	849017	Pf3D7_05_v3	PF3D7_0520700	CDC73 domain-containing protein, putative	0.08484	0.056282	0.084989	0.086481	-0.011755	0.008987	0.036741	0.076247	0.140121	0.002054	0.126628	-0.001696	0.008133	-0.012293	0.028422	0.068415	0.036506	0.049318	0.048601	0.102184	-0.027548	0.03225	-0.008041	-0.027548	0.079119	0.074266	0.12646	0.06103	0.121443	-0.000635	-0.02062
Pf3D7_05_v3	849612	856276	Pf3D7_05_v3	PF3D7_0520800	conserved protein, unknown function	0.004995	0.036026	-0.09216	-0.124317	-0.09789	0.062381	-0.05319	-0.01903	-0.051554	0.018287	-0.014855	-0.059485	-0.021941	-0.118608	-0.041002	-0.079805	0.012091	-0.039904	0.004349	0.007299	-0.0787	-0.232357	-0.048472	-0.0787	0.023563	-0.079041	0.005127	-0.088648	-0.067886	-0.026999	-0.112041
Pf3D7_05_v3	856788	858727	Pf3D7_05_v3	PF3D7_0520900	adenosylhomocysteinase	-0.049819	0.002163	-0.029358	-0.063259	-0.002862	-0.015945	-0.012744	-0.059733	-0.061301	-0.055008	-0.013345	-0.069019	-0.011269	-0.075683	-0.075798	-0.014078	-0.009901	-0.005211	0.008442	-0.028284	-0.048605	-0.152761	-0.006787	-0.048605	-0.014982	-0.048651	-0.107748	-0.211859	-0.122422	-0.043145	-0.107564
Pf3D7_05_v3	859123	861313	Pf3D7_05_v3	PF3D7_0521000	conserved Plasmodium protein, unknown function	-0.023247	0.072002	0.031654	0.02735	0.022606	0.005503	0.012257	0.027304	0.038542	-0.006385	0.000217	-0.017741	-0.004233	-0.033296	0.021304	0.008589	0.038153	0.047317	0.042988	0.061189	0.01132	0.041963	-0.002658	0.01132	0.031066	0.012461	-0.006784	-0.059215	-0.007868	0.020218	-0.006908
Pf3D7_05_v3	861680	867833	Pf3D7_05_v3	PF3D7_0521100	conserved Plasmodium protein, unknown function	-0.020304	0.020368	-0.05091	-0.02869	-0.030547	-0.037819	0.030576	0.02227	0.007405	-0.050294	-0.048086	-0.008052	0.007498	-0.056504	0.02405	0.012019	-0.025294	-0.029542	-0.081103	0.006092	0.010328	-0.014281	0.03126	0.010328	0.046637	-0.005455	-0.017165	-0.142097	-0.002272	-0.022026	-0.02453
Pf3D7_05_v3	868642	870031	Pf3D7_05_v3	PF3D7_0521200	conserved protein, unknown function	-0.04294	0.056585	-0.029392	-0.017081	0.056925	-0.027286	-0.075423	0.064433	-0.005709	-0.080322	-0.044638	-0.090797	-0.046094	-0.024305	-0.054649	-0.012761	0.018914	0.031305	0.034553	0.014605	-0.02829	-0.101565	-0.065477	-0.02829	-0.114278	-0.092015	-0.072854	0.050193	-0.022211	-0.159699	-0.180537
Pf3D7_05_v3	870032	874820	Pf3D7_05_v3	PF3D7_0521300	zinc finger protein, putative	-0.048955	-0.024824	-0.038249	-0.04784	1.4333	-0.063631	-0.022481	-0.05827	-0.033364	-0.062376	-0.032852	0.002351	-0.021653	-0.054856	-0.050324	-0.050754	-0.052785	-0.090834	-0.040843	-0.045897	-0.069818	-0.040976	-0.028372	-0.069818	-0.016495	-0.019729	-0.061407	-0.05094	-0.018574	-0.062531	-0.091024
Pf3D7_05_v3	875623	877811	Pf3D7_05_v3	PF3D7_0521400	conserved protein, unknown function	-0.030267	-0.009906	-0.008529	-0.098714	0.512046	-0.023218	0.063061	0.005502	0.079026	-0.006419	0.071169	-0.059376	-0.044252	-0.024314	-0.023036	0.085596	-0.029874	-0.069264	-0.024444	-0.030502	0.013154	-0.065324	0.024053	0.013154	0.074865	-0.015508	-0.033783	-0.316254	-0.063519	0.007916	-0.038935
Pf3D7_05_v3	877818	879913	Pf3D7_05_v3	PF3D7_0521500	ribosomal large subunit pseudouridylate synthase, putative	-0.0314	-0.06031	-0.050927	-0.058485	0.048608	-0.033995	0.024888	0.01982	-0.018959	-0.031825	-0.016585	0.001502	-0.018082	-0.030349	-0.042236	0.025312	0.013394	-0.010158	0.022552	0.005527	0.020703	-0.052184	0.036286	0.020703	0.072577	0.020824	-0.028459	0.088018	0.043015	-0.089711	-0.020202
Pf3D7_05_v3	882126	885151	Pf3D7_05_v3	PF3D7_0521700	ATP-dependent RNA helicase DDX1, putative	-0.077077	-0.090778	-0.063493	-0.118211	0.029594	-0.06245	-0.041664	-0.00189	-0.050985	-0.061889	-0.080726	0.018923	-0.111073	-0.0558	-0.147262	-0.122397	-0.106417	-0.069718	-0.042903	-0.10077	-0.094656	-0.073895	-0.019508	-0.094656	-0.034252	-0.084251	-0.110107	-0.089769	0.009926	-0.139254	-0.0488
Pf3D7_05_v3	885464	888444	Pf3D7_05_v3	PF3D7_0521800	AFG1-like ATPase, putative	-0.061944	-0.039767	0.042011	-0.014174	0.03396	0.032454	0.018722	0.03593	0.004713	0.025922	-0.004163	-0.038202	-0.00963	0.022244	0.003982	-0.019786	0.009444	-0.036187	0.04471	-0.005068	-0.029212	0.082747	-0.020159	-0.029212	-0.0367	0.052458	0.009837	0.090685	0.079988	-0.059664	-0.043869
Pf3D7_05_v3	888445	895394	Pf3D7_05_v3	PF3D7_0521900	conserved Plasmodium protein, unknown function	0.017492	-0.019961	0.038154	0.044432	-0.091905	-0.050447	-0.001302	0.032426	-0.05225	-0.051	0.054512	0.001722	0.024713	0.008239	0.012721	-0.020137	0.005292	0.020941	0.008774	0.038138	-0.017506	0.075389	0.031853	-0.017506	-0.020629	0.010754	-0.010041	-0.065378	-0.011753	-0.01633	-0.052745
Pf3D7_05_v3	895768	897190	Pf3D7_05_v3	PF3D7_0522000	conserved Plasmodium protein, unknown function	-0.067304	0.008528	-0.080582	0.021704	-0.257293	-0.01021	-0.040824	0.016637	-0.043734	0.040593	0.027026	-0.070155	0.011554	-0.0112	0.006115	0.024763	-0.054477	-0.00417	-0.048962	-0.055744	-0.033039	0.0313	-0.007153	-0.033039	0.067255	0.076205	0.086441	-0.09807	-0.015084	0.013597	-0.019789
Pf3D7_05_v3	897215	900006	Pf3D7_05_v3	PF3D7_0522100	conserved Plasmodium protein, unknown function	-0.092481	-0.030277	-0.008207	-0.078956	0.084653	-0.132206	-0.050642	0.007307	-0.089156	-0.012289	0.001201	-0.092865	-0.013998	-0.051233	-0.167055	-0.085477	-0.054836	-0.074502	-0.029466	-0.000779	-0.086749	-0.04041	-0.060161	-0.086749	-0.10365	-0.009072	-0.046442	-0.042344	-0.029507	-0.120653	-0.015525
Pf3D7_05_v3	901164	902393	Pf3D7_05_v3	PF3D7_0522200	transcription initiation factor TFIID subunit 10, putative	0.061329	0.016798	-0.161213	-0.051251	-0.162283	0.026523	-0.044174	0.080873	-0.060415	0.063741	-0.050808	-0.091061	-0.016776	-0.122104	-0.031984	-0.042755	0.014582	0.002764	-0.143769	-0.097874	-0.051114	-0.07316	0.025848	-0.051114	-0.114831	-0.15133	-0.133826	-0.145287	-0.086081	0.043641	-0.157893
Pf3D7_05_v3	902394	905094	Pf3D7_05_v3	PF3D7_0522300	18S rRNA (guanine-N(7))-methyltransferase, putative	-0.082042	-0.032615	0.003298	-0.078589	0.012768	-0.217247	-0.128332	0.030699	-0.075871	-0.096427	-0.024538	-0.099303	-0.061513	-0.047604	-0.107471	-0.063105	-0.024754	-0.062787	0.02744	0.00809	-0.069103	-0.017573	-0.034863	-0.069103	-0.202494	-0.032272	-0.083336	-0.169824	-0.120934	-0.104398	-0.092231
Pf3D7_05_v3	907587	936565	Pf3D7_05_v3	PF3D7_0522400	conserved Plasmodium protein, unknown function	0.132211	0.064096	0.106163	-0.014527	0.290834	-0.006814	0.094099	0.184613	0.03409	0.023674	0.079164	0.064433	0.000464	0.052176	0.098087	0.047314	0.069833	0.059036	0.051533	0.076622	0.117821	0.101648	0.057026	0.117821	-0.044861	0.032967	0.044157	-0.010116	-0.020609	0.010022	-0.024883
Pf3D7_05_v3	936981	938287	Pf3D7_05_v3	PF3D7_0522500	50S ribosomal protein L17, apicoplast, putative	-0.012664	-0.007242	0.003311	-0.01397	0.117457	-0.09462	-0.027966	0.113107	0.001666	-0.017668	-0.005934	-0.042073	0.000491	-0.033772	-0.064337	-0.00123	-0.016193	0.002091	-0.02288	0.017506	0.016817	-0.060931	-0.002259	0.016817	-0.012351	0.021458	0.020989	-0.102684	-0.040983	0.017308	-0.009063
Pf3D7_05_v3	939999	941950	Pf3D7_05_v3	PF3D7_0522600	inner membrane complex protein	0.126517	0.063101	0.187103	-0.064133	-0.011654	-0.135201	0.032559	0.050728	0.113065	0.022776	0.067897	0.049936	0.033714	0.014168	0.042034	0.038561	0.03304	-0.00171	-0.013487	-0.006992	0.070624	0.000475	0.024701	0.070624	-0.016225	0.187881	0.043224	-0.008401	0.037191	0.088494	0.085631
Pf3D7_05_v3	942517	944028	Pf3D7_05_v3	PF3D7_0522700	iron-sulfur assembly protein	-0.072854	-0.076029	-0.059972	-0.010186	0.055321	-0.138815	-0.078174	0.036335	-0.018804	-0.118113	0.016081	-0.069312	0.008365	-0.07697	-0.091095	-0.036477	-0.006812	-0.042956	-0.007731	0.014253	-0.01418	0.003214	0.007381	-0.01418	-0.074652	0.045802	0.045809	0.065204	0.04618	-0.022029	-0.011457
Pf3D7_05_v3	944029	945181	Pf3D7_05_v3	PF3D7_0522800	pre-mRNA-splicing factor BUD31, putative	-0.043007	-0.050254	0.044302	-0.032839	0.146448	-0.15857	-0.075328	0.059607	-0.028056	-0.09657	-0.014786	-0.01077	-0.045347	0.069195	-0.019512	-0.014657	-0.012984	-0.041033	-0.069249	-0.05739	0.009901	0.122449	0.086812	0.009901	-0.25098	0.070252	0.047295	0.055343	0.09131	-0.053161	-0.011576
Pf3D7_05_v3	948701	953859	Pf3D7_05_v3	PF3D7_0522900	zinc finger protein, putative	-0.011825	-0.068095	0.005647	-0.075699	0.059142	-0.188812	0.048737	0.085925	-0.061325	0.049034	0.018489	-0.085596	0.011506	-0.061258	0.048224	-0.003331	-0.023482	-0.093262	0.075863	-0.012158	0.021718	0.119812	-0.114262	0.021718	0.095317	0.035127	-0.049464	-0.254356	-0.156507	-0.026149	-0.005169
Pf3D7_05_v3	957640	962399	Pf3D7_05_v3	PF3D7_0523000	multidrug resistance protein 1	-0.036655	-0.006151	0.06219	0.038141	-0.017117	-0.199653	0.003806	0.054649	-0.028707	-0.022916	0.060253	0.009083	-0.012244	0.023016	-0.062639	-0.018263	-0.026692	-0.015741	0.02424	0.049574	0.017001	0.018254	-0.015309	0.017001	-0.076502	0.004204	-0.021234	0.021264	-0.052016	-0.013698	-0.010695
Pf3D7_05_v3	962977	965294	Pf3D7_05_v3	PF3D7_0523100	mitochondrial-processing peptidase subunit alpha, putative	-0.010943	0.037125	0.04279	0.026255	-0.069956	-0.033119	0.044699	0.06983	0.015051	0.015289	0.048832	0.022523	0.0068	0.001704	-0.047239	-0.011194	0.038447	-0.006968	0.014533	0.017327	0.057485	0.061441	0.004143	0.057485	0.021088	0.027636	0.042803	-0.076841	-0.038172	0.039827	0.022253
Pf3D7_05_v3	965873	969987	Pf3D7_05_v3	PF3D7_0523200	heptatricopeptide repeat-containing protein, putative	-0.036401	0.007089	-0.000691	0.018144	-0.06974	-0.118425	0.01172	0.016984	-0.052342	-0.05128	-0.018134	-0.039473	0.016107	-0.010981	-0.071739	-0.001804	-0.051354	-0.061198	-0.063	-0.021247	-0.01113	-0.033488	-0.073253	-0.01113	-0.022915	-0.02351	-0.051891	-0.084309	-0.054219	-0.038472	-0.045707
Pf3D7_05_v3	970016	971212	Pf3D7_05_v3	PF3D7_0523300	cytochrome c oxidase subunit ApiCOX18, putative	0.021973	0.029547	0.033851	-0.056833	0.181287	-0.096178	-0.009446	-0.01565	-0.055992	0.003011	-0.00975	0.006481	0.019452	-0.056832	-0.062964	0.019439	-0.033147	-0.014918	0.006111	-0.00125	0.058864	-0.114457	-0.014673	0.058864	-0.005927	-0.040042	-0.051081	-0.125969	-0.096452	-0.027538	-0.074547
Pf3D7_05_v3	973268	976126	Pf3D7_05_v3	PF3D7_0523400	DnaJ protein, putative	0.189219	0.18194	0.178266	0.041853	0.097501	0.103335	0.126746	0.103662	0.127707	0.158027	-0.016304	0.052818	0.053957	0.018012	0.187633	0.104662	0.020526	0.139034	0.061427	0.036161	0.109045	0.263506	0.110675	0.109045	0.056454	0.158267	0.219859	-0.013923	0.068482	0.008336	0.114632
Pf3D7_05_v3	976440	978065	Pf3D7_05_v3	PF3D7_0523500	dynein light chain Tctex-type, putative	-0.065709	-0.011674	-0.005304	0.012624	-0.072376	-0.125446	-0.034735	-0.038331	0.029545	-0.059204	0.026304	-0.052243	-0.004837	0.010196	-0.002877	-0.020648	0.004373	-0.037964	0.013917	-0.02667	-0.028227	0.049948	-0.009956	-0.028227	-0.025933	0.031718	0.048806	-0.094678	-0.003212	-0.045945	-0.012551
Pf3D7_05_v3	978415	980120	Pf3D7_05_v3	PF3D7_0523600	conserved protein, unknown function	-0.011851	0.026783	-0.107965	-0.183875	0.012005	-0.118215	-0.1585	-0.074369	-0.168904	-0.013865	-0.054638	0.072244	-0.111013	-0.092919	-0.021996	-0.051442	-0.031027	-0.102332	-0.105516	-0.116495	-0.14838	-0.371421	-0.051271	-0.14838	0.047571	-0.127479	-0.106189	-0.001608	0.04218	0.013001	-0.217973
Pf3D7_05_v3	980504	985604	Pf3D7_05_v3	PF3D7_0523700	conserved Plasmodium membrane protein, unknown function	0.015345	0.025718	0.028294	0.095575	0.152557	0.123254	0.013693	0.02967	0.022051	-0.032693	-0.010985	0.009944	0.080221	0.03527	0.026387	-0.016162	-0.015137	-0.047901	-0.108231	0.001906	-0.00352	0.075076	-0.03657	-0.00352	0.00157	0.030189	-0.057851	-0.01864	0.050157	0.027963	0.053427
Pf3D7_05_v3	989755	992309	Pf3D7_05_v3	PF3D7_0523800	divalent metal transporter, putative	0.03415	0.029681	0.036903	-0.022789	0.115114	-0.092369	0.037777	0.053721	-0.034663	0.028476	0.012019	0.045205	-0.006557	-0.030057	0.038352	-0.001225	0.050911	-0.005345	-0.003899	0.013607	-0.018679	-0.008018	-0.038833	-0.018679	-0.057657	-0.070057	-0.07918	-0.110237	-0.063824	-0.009601	-0.049685
Pf3D7_05_v3	993183	994857	Pf3D7_05_v3	PF3D7_0523900	MerC domain-containing protein, putative	-0.030635	0.029627	-0.005291	-0.00626	0.02207	-0.046262	-0.086468	-0.034755	-0.059014	-0.044905	0.020263	-0.082419	-0.010056	0.021684	-0.018827	0.010745	0.01255	-0.019939	-0.002133	0.048544	-0.007698	0.010213	0.001207	-0.007698	-0.035156	-0.033943	0.005749	0.070622	-0.004077	-0.056566	-0.009651
Pf3D7_05_v3	998503	1002374	Pf3D7_05_v3	PF3D7_0524000	karyopherin beta	-0.087517	-0.088049	0.017853	-0.105765	-0.064869	-0.024666	-0.070326	-0.104439	-0.052363	-0.018577	-0.027349	-0.004943	-0.008948	-0.12421	-0.001051	-0.033479	-0.062963	-0.020409	-0.112351	-0.087788	-0.097304	-0.112703	0.026037	-0.097304	-0.024498	-0.021156	-0.109769	-0.100455	-0.084584	-0.033563	-0.126085
Pf3D7_05_v3	1003987	1008358	Pf3D7_05_v3	PF3D7_0524100	conserved Plasmodium protein, unknown function	-0.106681	-0.061519	-0.046543	-0.029239	-0.115751	-0.036576	-0.066695	-0.105507	-0.03093	-0.061814	-0.029786	-0.077379	-0.033605	-0.014048	-0.031029	-0.061084	-0.027718	-0.072296	-0.020247	-0.033114	-0.077133	-0.029186	-0.086877	-0.077133	0.062065	-0.031975	-0.013479	0.057025	0.049831	0.006182	0.041905
Pf3D7_05_v3	1008386	1009654	Pf3D7_05_v3	PF3D7_0524200	conserved Plasmodium membrane protein, unknown function	-0.00483	0.031248	-0.044194	0.000179	-0.005062	0.00972	-0.016412	-0.015426	0.013636	0.01261	0.022829	0.017212	0.022992	0.013455	-0.039387	0.008615	0.020224	-0.040032	-0.044443	0.030469	-0.007099	-0.161213	-0.044745	-0.007099	0.020387	-0.086229	-0.051247	-0.010016	-0.018122	0.035647	-0.089687
Pf3D7_05_v3	1010701	1012421	Pf3D7_05_v3	PF3D7_0524300	conserved Plasmodium protein, unknown function	0.119283	0.061655	0.01156	0.05937	-0.139886	-0.056389	0.03098	0.057333	0.117763	-0.024871	0.007505	0.012148	-0.017118	0.007873	-0.000577	-0.003923	0.036439	0.082333	0.023421	0.072814	0.081166	0.137211	0.075896	0.081166	-0.107048	0.036476	0.032789	0.002386	-0.019845	-0.066474	-0.147917
Pf3D7_05_v3	1013203	1014800	Pf3D7_05_v3	PF3D7_0524400	ribosome-interacting GTPase 1, putative	0.138733	0.096712	0.073591	0.038066	0.142742	0.076015	0.006232	-0.033999	0.107233	0.125128	0.071908	0.009461	0.094679	0.049612	-0.010919	-0.034333	0.038035	0.019099	0.085388	0.059216	-0.023409	0.011677	0.036109	-0.023409	0.051008	-0.011761	-0.015952	0.089905	0.070783	0.052411	0.005345
Pf3D7_05_v3	1017559	1018832	Pf3D7_05_v3	PF3D7_0524600	50S ribosomal protein L12, apicoplast, putative	-0.00593	-0.007874	-0.073115	0.04272	-0.019148	-0.012923	-0.095134	-0.099261	-0.121525	0.06586	0.002357	-0.049306	-0.04451	-0.072367	-0.076765	-0.071642	-0.007149	-0.015872	-0.107158	-0.025298	-0.108361	-0.19144	-0.020398	-0.108361	-0.017792	-0.017375	-0.06696	0.036523	0.027629	0.017599	0.033131
Pf3D7_05_v3	1019335	1020152	Pf3D7_05_v3	PF3D7_0524700	mitochondrial import receptor subunit TOM22, putative	0.006472	0.052651	0.008655	0.053921	0.355366	0.039313	-0.037784	0.109594	-0.032766	0.007698	0.070426	0.021085	0.045343	-0.00543	0.067744	0.022778	-0.011221	-0.029456	0.044606	0.085309	0.009676	-0.00673	0.059667	0.009676	-0.047996	-0.018761	-0.020527	0.029803	-0.096498	0.073514	-0.043523
Pf3D7_05_v3	1021158	1024557	Pf3D7_05_v3	PF3D7_0524800	ubiquitin fusion degradation protein 1, putative	0.050097	0.04852	-0.124133	-0.042401	-0.016242	-0.002223	-0.075898	0.015279	-0.031944	-0.014003	-0.057131	0.013734	-0.005557	-0.013989	-0.069349	-0.109796	-0.024464	-0.107682	-0.124304	-0.031741	0.093671	0.070167	-0.006883	0.093671	-0.016619	-0.174492	-0.115531	-0.317031	-0.164272	-0.003742	-0.084502
Pf3D7_05_v3	1027146	1030612	Pf3D7_05_v3	PF3D7_0524900	S-adenosyl-L-methionine-dependent tRNA 4-demethylwyosine synthase, putative	-0.082029	0.046429	-0.022149	-0.031232	-0.134339	-0.005569	-0.052966	-0.061001	-0.080359	-0.054166	-0.038141	-0.033071	-0.018992	-0.013085	-0.084576	-0.06209	-0.065012	-0.059181	-0.062219	-0.000356	-0.047886	-0.149811	-0.046002	-0.047886	-0.087844	-0.09437	-0.062302	-0.130726	-0.050531	-0.029961	-0.02938
Pf3D7_05_v3	1035979	1038593	Pf3D7_05_v3	PF3D7_0525000	zinc finger protein, putative	0.061983	0.049997	-0.017566	-0.004276	0.120891	-0.009302	0.0227	0.051401	-0.010207	0.00906	0.078376	0.025897	0.015894	0.02893	0.016849	0.019242	0.021545	-0.036154	0.041119	0.008856	0.026922	0.041321	0.026473	0.026922	-0.029671	0.004716	-0.050909	0.05655	0.009186	-0.018308	0.04666
Pf3D7_05_v3	1041495	1044016	Pf3D7_05_v3	PF3D7_0525100	acyl-CoA synthetase	0.008927	-0.075615	-0.061899	-0.022231	-0.016229	-0.042224	-0.103615	-0.092866	-0.123021	-0.045612	-0.065877	-0.093449	-0.06347	-0.028911	-0.066959	-0.108278	-0.116473	-0.103121	-0.075289	-0.067572	-0.078774	-0.008437	-0.055439	-0.078774	-0.068495	-0.084225	-0.130368	0.169997	0.023911	-0.156501	-0.047604
Pf3D7_05_v3	1045212	1051503	Pf3D7_05_v3	PF3D7_0525200	structural maintenance of chromosomes protein 6, putative	-0.007	-0.00783	-0.053533	-0.006406	0.011056	0.006032	-0.045213	-0.077786	-0.07227	-0.013444	-0.048495	-0.021522	-0.037205	-0.062318	-0.006053	-0.023871	0.005764	-0.039231	-0.004676	-0.00615	-0.002571	-0.093174	-0.038239	-0.002571	0.043491	-0.032033	-0.078877	0.10345	0.040084	-0.019697	0.022243
Pf3D7_05_v3	1052218	1054163	Pf3D7_05_v3	PF3D7_0525300	conserved protein, unknown function	-0.056771	-0.008211	-0.024192	-0.010298	-0.144944	-0.032113	-0.082284	-0.029837	-0.050882	-0.00028	-0.02984	-0.028282	-0.041139	-0.081746	-0.091543	-0.07575	-0.022261	-0.039375	-0.056434	-0.055979	-0.030127	-0.029751	-0.034504	-0.030127	-0.025145	-0.040411	-0.103097	-0.049303	0.00878	-0.055568	-0.005304
Pf3D7_05_v3	1057401	1059304	Pf3D7_05_v3	PF3D7_0525400	7-helix-1 protein	-0.098839	0.019049	-0.079748	-0.020424	-0.056837	-0.11111	0.027223	-0.154854	-0.074426	-0.069033	-0.102986	0.015413	0.014568	-0.035137	-0.105523	-0.049202	-0.101905	-0.063398	-0.121446	-0.083693	-0.038973	-0.10986	-0.103636	-0.038973	-0.098541	-0.070328	-0.046254	-0.05124	-0.099373	-0.061643	0.016328
Pf3D7_05_v3	1059668	1065759	Pf3D7_05_v3	PF3D7_0525500	WD repeat-containing protein, putative	-0.125074	0.02543	-0.048806	-0.014381	-0.263261	0.001792	-0.034936	-0.074992	0.002428	-0.037006	-0.046094	-0.029111	0.024455	-0.068521	-0.081305	0.000463	-0.005982	-0.120676	-0.012856	-0.019875	-0.015006	-0.086245	-0.054618	-0.015006	-0.054991	-0.111828	-0.086174	-0.14827	-0.11224	-0.059329	0.047169
Pf3D7_05_v3	1066276	1067962	Pf3D7_05_v3	PF3D7_0525600	RNA methyltransferase, putative	-0.031682	0.068062	-0.001069	0.013293	-0.015786	0.03164	-0.00594	-0.010415	0.005705	-0.022104	-0.021357	-0.043717	0.022181	-0.052299	-0.013385	0.024423	0.03988	-0.005983	-0.008139	0.001335	-0.095178	-0.175273	-0.083366	-0.095178	-0.016238	-0.040701	-0.019147	-0.103533	-0.052094	0.054745	0.060641
Pf3D7_05_v3	1068266	1069535	Pf3D7_05_v3	PF3D7_0525700	conserved protein, unknown function	-0.035972	-0.026179	0.046164	0.01221	-0.053887	-0.089177	-0.013146	-0.042453	0.006918	0.037451	0.012135	0.042185	-0.023641	-0.032043	-0.061227	-0.044406	-0.078425	0.052226	-0.033798	-0.049172	-0.038736	-0.083932	-0.085272	-0.038736	-0.055905	-0.049699	-0.146442	0.037302	0.077776	0.059317	-0.010909
Pf3D7_05_v3	1070997	1072399	Pf3D7_05_v3	PF3D7_0525800	inner membrane complex protein 1g, putative	0.000282	-0.06972	0.066981	0.040876	0.006769	0.070915	0.004123	-0.04375	-0.029278	0.022289	0.077397	-0.015186	0.037163	0.036845	0.066431	0.044934	-0.068682	0.021559	-0.111496	-0.076206	-0.060392	0.011278	-0.053655	-0.060392	-0.079978	-0.053967	0.008795	-0.030423	-1.8e-05	-0.033577	-0.028421
Pf3D7_05_v3	1073396	1075778	Pf3D7_05_v3	PF3D7_0525900	NIMA related kinase 2	-0.104768	-0.008986	0.051963	-0.009028	0.01986	-0.084106	0.04009	-0.022381	0.038669	-0.036514	-0.036883	0.023106	0.0926	-0.014357	-0.066832	0.004013	-0.016332	-0.03779	-0.059802	0.047635	0.015503	-0.071827	0.009052	0.015503	-0.003587	0.044203	0.071822	0.188941	0.061958	0.052221	0.069854
Pf3D7_05_v3	1075779	1078583	Pf3D7_05_v3	PF3D7_0526000	RAP protein, putative	0.09571	0.132933	0.007508	0.002003	0.03979	0.09494	0.084139	0.107546	0.012331	0.104825	0.027974	0.127934	0.127855	0.047601	0.121925	0.084662	0.072131	0.087603	0.081905	0.012038	0.078852	0.051667	0.050916	0.078852	0.132143	0.011848	0.0763	0.123518	0.083908	0.133791	0.089319
Pf3D7_05_v3	1079529	1081258	Pf3D7_05_v3	PF3D7_0526100	conserved Plasmodium membrane protein, unknown function	-0.073076	0.025277	-0.016156	-0.068939	0.072057	-0.082729	-0.057652	-0.056847	0.024093	-0.052169	-0.043091	0.036914	0.014355	-0.01842	-0.00082	0.025989	-0.035947	-0.06715	-0.040168	-0.013263	-0.018194	-0.145965	-0.033856	-0.018194	-0.018686	-0.061177	-0.132631	0.009388	-0.069932	-0.063742	-0.062466
Pf3D7_05_v3	1081308	1084066	Pf3D7_05_v3	PF3D7_0526200	ADP-ribosylation factor GTPase-activating protein, putative	-0.066184	0.075536	0.058758	0.076363	-0.041699	0.013377	-0.029388	-0.180861	0.000919	-0.032517	-0.042153	0.089778	0.02648	0.003447	-0.088664	-0.00664	-0.041985	0.042286	-0.07048	0.088316	-0.02529	-0.101604	-0.070927	-0.02529	-0.025025	-0.066797	-0.039312	-0.033483	-0.091939	-0.047748	-0.141029
Pf3D7_05_v3	1085373	1086844	Pf3D7_05_v3	PF3D7_0526300	WD repeat-containing protein 55, putative	-0.049331	0.057424	0.024631	0.024595	0.043565	0.033102	0.022525	0.013513	0.011296	0.01252	0.037752	0.040513	0.029141	-0.024296	0.000924	0.08327	0.06857	0.042558	-0.009997	0.047427	0.090138	0.054916	0.0542	0.090138	0.032412	-0.002638	-0.042936	-0.074491	0.010207	-0.01057	-0.028386
Pf3D7_05_v3	1088173	1089758	Pf3D7_05_v3	PF3D7_0526400	conserved Plasmodium protein, unknown function	-0.052774	-0.016592	-0.058869	0.040458	0.148233	-0.006105	-0.091891	-0.086697	0.005795	0.015452	-0.070656	-0.024523	0.016069	-0.004033	-0.070056	-0.048178	-0.079493	-0.121954	-0.044088	-0.035275	-0.067095	-0.058364	-0.095707	-0.067095	0.110682	-0.048612	-0.030306	0.092306	-0.009149	-0.034309	0.03227
Pf3D7_05_v3	1090680	1095334	Pf3D7_05_v3	PF3D7_0526500	conserved Plasmodium protein, unknown function	-0.01758	0.01457	0.013974	-0.012155	-0.017847	-0.048519	-0.051558	-0.025672	-0.008841	0.012531	-0.008988	-0.10241	-0.015719	-0.076269	0.055905	0.047052	0.006841	0.021313	-0.019251	0.00535	-0.017202	-0.044978	0.069287	-0.017202	0.015343	-0.03472	-0.055211	0.119828	0.038891	-0.010286	-0.127061
Pf3D7_05_v3	1100953	1115027	Pf3D7_05_v3	PF3D7_0526600	conserved Plasmodium protein, unknown function	-0.019842	0.083084	0.088275	0.011682	-0.004872	0.021085	0.007366	0.050552	0.009481	0.032586	-0.0048	-0.01493	0.011891	0.014548	0.048481	0.030051	0.021764	0.001296	0.003943	0.055867	0.059189	-0.042357	0.042772	0.059189	-0.031498	-0.015272	-0.016985	-0.05264	-0.021051	-0.045729	0.00985
Pf3D7_05_v3	1117011	1119901	Pf3D7_05_v3	PF3D7_0526700	conserved protein, unknown function	0.027624	0.080009	0.022596	0.094521	0.053307	-0.077629	0.049448	0.039354	0.0675	0.016773	0.039784	0.026541	0.056387	0.052622	0.034943	0.071328	0.0231	0.013633	-0.022395	0.020474	0.065974	0.0377	0.066756	0.065974	0.024549	0.011677	0.042896	0.205342	0.119239	0.026272	0.050841
Pf3D7_05_v3	1120454	1122060	Pf3D7_05_v3	PF3D7_0526800	conserved Plasmodium protein, unknown function	-0.031943	0.026595	0.005637	-0.056585	0.003514	-0.09853	-0.030475	0.040911	-0.00582	-0.011693	-0.011229	-0.004479	-0.027099	0.018054	-0.040092	-0.08462	0.002873	-0.04921	0.021757	-0.001273	0.007457	0.085378	0.002564	0.007457	-0.067365	-0.095827	-0.135935	0.111973	-0.011357	-0.103784	-0.077783
Pf3D7_05_v3	1123360	1124845	Pf3D7_05_v3	PF3D7_0526900	transmembrane emp24 domain-containing protein, putative	-0.018397	0.101508	0.128191	-0.01511	0.101559	-0.049068	0.005938	-0.0857	-0.009949	0.026224	0.012449	0.01207	-0.000961	0.043168	0.060829	-0.036539	0.005275	-0.01399	0.075388	0.085295	-0.015067	0.033001	-0.00197	-0.015067	-0.111884	0.044237	-0.042368	-0.339056	-0.162611	-0.071802	0.019276
Pf3D7_05_v3	1124849	1128396	Pf3D7_05_v3	PF3D7_0527000	DNA replication licensing factor MCM3, putative	0.056587	0.047884	-0.023569	-0.034495	-0.063567	-0.024379	0.034473	0.005666	0.037541	-0.000598	0.095871	0.066133	0.041055	0.029062	0.103586	0.041126	0.001554	-0.003518	-0.13589	-0.007201	0.057524	0.120129	0.031398	0.057524	0.0107	0.037965	-0.014124	-0.361716	-0.131155	0.056978	-0.032713
Pf3D7_05_v3	1129709	1131004	Pf3D7_05_v3	PF3D7_0527100	ubiquitin-conjugating enzyme E2 N, putative	0.047241	0.073502	0.055028	0.011831	0.074727	0.159278	0.017458	-0.02129	0.00523	0.090635	0.017458	0.006324	-0.02456	0.025719	0.143234	0.02017	0.032921	0.042887	0.031445	0.021666	0.013762	-0.026902	0.002067	0.013762	-0.040796	-0.035045	-0.036296	-0.009595	-0.021095	0.06475	0.01955
Pf3D7_05_v3	1132687	1135104	Pf3D7_05_v3	PF3D7_0527200	ubiquitin carboxyl-terminal hydrolase 14	0.132105	0.214177	0.120267	0.145827	0.045227	0.294132	0.098998	0.18984	-0.006159	0.09466	0.145749	0.091425	0.097035	0.138622	0.143162	0.116814	0.117144	0.100889	0.048689	0.171452	0.119013	0.174513	0.137028	0.119013	0.06488	0.096461	0.075907	0.136644	0.073996	0.05958	0.058162
Pf3D7_05_v3	1135726	1138120	Pf3D7_05_v3	PF3D7_0527300	methionine aminopeptidase 1a, putative	-0.088578	0.009382	-0.115204	-0.055868	-0.060568	-0.134989	0.00289	-0.191675	-0.0726	-0.006243	-0.013962	-0.109276	-0.060872	-0.094932	-0.080075	-0.03444	0.022198	-0.085336	-0.059224	-0.083715	-0.030646	-0.078901	-0.074855	-0.030646	-0.028507	-0.029798	-0.064043	0.043511	0.062774	-0.001592	0.022966
Pf3D7_05_v3	1140377	1141404	Pf3D7_05_v3	PF3D7_0527400	conserved Plasmodium protein, unknown function	0.030386	0.023518	0.057413	0.019325	0.131883	0.013724	-0.044189	-0.044999	-0.028056	0.004419	-0.059182	0.013011	-0.048548	-0.058143	-0.112283	-0.109207	0.026925	-0.008031	0.027183	-0.027911	-0.091691	0.009947	-0.121646	-0.091691	-0.150343	-0.121774	-0.09936	-0.026663	-0.002899	-0.093947	0.043422
Pf3D7_05_v3	1143368	1145608	Pf3D7_05_v3	PF3D7_0527500	Hsc70-interacting protein	-0.150129	-0.07693	-0.21179	-0.105321	-0.075304	0.049174	-0.1533	-0.12628	-0.202892	-0.029001	-0.114868	-0.111195	-0.100784	-0.062912	-0.103298	-0.11764	-0.113624	-0.046344	-0.073238	-0.066849	-0.111848	0.022517	-0.142749	-0.111848	-0.316298	-0.217151	-0.161279	0.104592	-0.058205	-0.17016	-0.097232
Pf3D7_05_v3	1145609	1149060	Pf3D7_05_v3	PF3D7_0527600	conserved Plasmodium protein, unknown function	0.225331	0.107627	0.024594	0.122913	0.212596	0.266821	0.175178	0.007784	0.160656	0.215309	0.141838	0.128479	0.124075	0.092749	0.07077	0.119804	0.134681	0.099748	0.015498	0.073394	0.177378	0.124529	0.189644	0.177378	0.187798	0.090084	0.037471	-0.154457	-0.004833	0.105503	0.076471
Pf3D7_05_v3	1153426	1155923	Pf3D7_05_v3	PF3D7_0527900	ATP-dependent RNA helicase DDX41, putative	0.020498	-0.058042	-0.137365	-0.118609	0.022025	0.02856	-0.053288	-0.108024	-0.09163	0.02249	-0.039072	-0.006796	-0.099041	-0.035895	-0.04492	-0.086347	0.006354	-0.090552	-0.060699	-0.088795	0.016943	0.016084	-0.054101	0.016943	0.045277	-0.051922	-0.036776	0.14954	0.087452	0.014593	0.004907
Pf3D7_05_v3	1157590	1161803	Pf3D7_05_v3	PF3D7_0528100	AP-1 complex subunit beta, putative	-0.014694	-0.018717	-0.051635	-0.053173	-0.15325	-0.132376	-0.01332	-0.125626	-0.031598	0.009361	-0.019774	-0.046692	-0.026184	-0.060492	0.005692	-0.008137	0.031376	-0.005995	-0.011349	-0.003246	0.054719	-0.008619	0.039203	0.054719	-0.007556	-0.107382	-0.097938	0.052643	0.001834	0.001365	-0.028557
Pf3D7_05_v3	1163158	1165322	Pf3D7_05_v3	PF3D7_0528200	eukaryotic translation initiation factor 3 subunit E, putative	0.072197	0.025677	-0.001444	0.001903	0.058379	-0.04509	0.02631	-0.02853	-0.00781	0.032501	0.039164	0.040704	-0.028205	0.018374	0.009637	0.031462	0.02896	0.065248	0.052207	0.025518	0.057648	0.113841	0.041852	0.057648	0.042001	-0.034527	0.00358	0.000289	-0.010509	0.069102	0.029353
Pf3D7_05_v3	1166270	1168260	Pf3D7_05_v3	PF3D7_0528300	conserved protein, unknown function	-0.020742	-0.022934	-0.019819	-0.026038	0.124442	-0.118906	-0.084973	-0.092624	-0.051113	-0.08443	-0.149085	-0.019962	-0.101279	-0.042903	-0.069709	-0.10895	-0.026303	-0.083588	-0.099438	-0.069584	-0.01454	-0.081939	-0.067565	-0.01454	-0.081427	-0.076705	-0.096206	-0.173591	-0.204261	-0.01036	-0.019529
Pf3D7_05_v3	1171409	1174140	Pf3D7_05_v3	PF3D7_0528400	palmitoyltransferase DHHC7	0.016866	0.030257	-0.018704	0.002741	-0.000147	-0.051761	-0.026979	-0.073392	-0.010221	-0.007338	0.000539	0.036201	-0.003552	0.01409	-0.009033	-0.00604	0.021834	-0.045347	-0.041019	0.002488	0.012028	0.002257	-0.012226	0.012028	-0.033843	-0.074425	-0.105309	0.049714	0.019805	-0.054205	0.022353
Pf3D7_05_v3	1174657	1177536	Pf3D7_05_v3	PF3D7_0528500	F-actin-capping protein subunit alpha, putative	0.007374	0.021891	0.100328	-0.026914	-0.069957	0.048737	0.031488	0.070246	0.011649	0.049351	-0.032076	0.047897	0.065764	0.001603	0.065696	0.031322	0.064567	0.037705	0.050838	0.026572	0.071377	-0.041592	0.014463	0.071377	0.067847	0.035726	0.020934	0.257514	0.094515	0.005261	0.01471
Pf3D7_05_v3	1178026	1179140	Pf3D7_05_v3	PF3D7_0528700	peptidyl-prolyl cis-trans isomerase	0.042507	0.03359	0.004532	0.006784	0.002387	-0.012891	0.060969	0.010892	0.031657	0.015968	-0.037189	0.062308	-0.006312	0.033644	0.001511	0.047704	-0.015826	0.026063	-0.015109	-0.008447	0.06733	0.109066	0.086891	0.06733	-0.003632	0.042127	-0.045556	-0.038176	-0.02212	0.003972	0.054001
Pf3D7_05_v3	1180175	1182288	Pf3D7_05_v3	PF3D7_0528800	nucleolar preribosomal GTPase, putative	-0.060151	0.028081	-0.067389	-0.064129	0.014059	-0.003874	0.057947	-0.084034	-0.059838	0.00573	-0.082865	0.029665	-0.037747	-0.024691	0.049213	-0.068961	-0.040716	-0.020378	0.026936	0.069414	-0.001337	-0.110798	0.001503	-0.001337	-0.116694	-0.073114	-0.010426	-0.144793	-0.070307	-0.087177	-0.004307
Pf3D7_05_v3	1183666	1185889	Pf3D7_05_v3	PF3D7_0528900	conserved protein, unknown function	0.019325	0.107938	0.065559	0.101406	0.044106	0.005946	0.107606	-0.012841	-0.034352	0.092334	0.08117	0.085463	0.033701	-0.001023	-0.04264	-0.028066	0.061015	-0.027483	-0.036044	0.016468	0.01544	0.062329	-0.00341	0.01544	0.043289	-0.043714	0.014182	-0.020965	-0.00932	0.027721	0.023224
Pf3D7_05_v3	1186537	1189196	Pf3D7_05_v3	PF3D7_0529000	conserved Plasmodium protein, unknown function	-0.022321	0.054955	0.054644	0.044931	0.224763	0.105732	0.060393	0.118632	0.035232	0.089867	0.006649	0.023732	0.044104	0.029282	-0.032704	-0.00725	0.050257	0.096764	-0.021132	0.039511	0.047822	-0.019324	0.057458	0.047822	0.038128	0.096206	0.083594	0.133677	0.081278	0.071419	-0.016271
Pf3D7_05_v3	1190750	1191932	Pf3D7_05_v3	PF3D7_0529100	thioredoxin-like protein, putative	0.015454	0.048283	0.037344	0.032336	0.112897	0.00761	0.069222	0.08704	0.010605	0.060825	0.026513	0.035436	0.045443	0.074132	0.005812	-0.047066	0.06198	0.043404	0.026394	0.009563	0.009699	0.002891	0.009547	0.009699	0.117519	0.042236	0.052718	0.162413	0.108783	0.05103	0.081541
Pf3D7_05_v3	1192723	1195582	Pf3D7_05_v3	PF3D7_0529200	sugar transporter, putative	-0.002871	0.091779	0.032633	0.108457	0.080914	0.054394	0.023191	0.132894	-0.007828	0.084459	0.048926	0.026644	0.047823	0.1287	-0.026656	0.04061	0.024742	0.040427	0.096544	0.054221	0.084913	0.072421	0.072568	0.084913	0.072562	-0.037197	0.03772	0.461051	0.188098	-0.01935	0.130882
Pf3D7_05_v3	1196065	1197639	Pf3D7_05_v3	PF3D7_0529300	apicoplast TIC22 protein	0.011918	0.043584	-0.000794	-0.007156	0.059725	-0.010696	-0.017859	-0.01771	-0.024208	-0.051776	0.008866	0.029782	0.009736	-0.025692	-0.036505	-0.026973	-0.048984	-0.076306	-0.030578	0.053077	-0.03685	0.044752	0.013485	-0.03685	-0.104006	0.006804	0.011424	0.063513	0.078086	-0.01349	-0.048046
Pf3D7_05_v3	1198915	1205437	Pf3D7_05_v3	PF3D7_0529400	conserved Plasmodium protein, unknown function	-0.0368	-0.06983	-0.020198	-0.081418	0.040122	0.002873	-0.047171	-0.060101	-0.093881	-0.073124	-0.018273	-0.107232	0.045107	-0.022126	-0.025082	-0.022509	-0.017157	-0.054906	-0.017536	0.023531	-0.069353	-0.049969	0.05808	-0.069353	-0.078367	-0.001157	-0.024582	-0.183104	-0.115837	-0.034484	0.040224
Pf3D7_05_v3	1206223	1207929	Pf3D7_05_v3	PF3D7_0529500	cell cycle regulator protein, putative	0.016589	0.099929	0.058343	0.074708	0.045917	0.021867	0.007308	0.057935	0.042749	0.043178	0.091765	0.046611	0.070199	0.060042	-0.007141	-0.03081	0.036094	0.008217	0.010614	0.050815	0.016543	0.061571	0.050595	0.016543	-0.057588	-0.025643	-0.040743	0.173456	0.055772	-0.015924	0.033732
Pf3D7_05_v3	1208756	1212352	Pf3D7_05_v3	PF3D7_0529700	heptatricopeptide repeat-containing protein, putative	0.004494	0.103718	0.098753	0.067147	-0.000664	-0.031958	-0.00544	0.020412	0.003333	-0.055772	0.009007	0.009478	-0.003336	0.007789	0.052484	0.01586	0.003047	0.018349	0.005161	0.034296	0.088437	0.166792	0.123055	0.088437	-0.064008	-0.056646	0.009782	0.021061	0.070309	-0.017403	0.047749
Pf3D7_05_v3	1213283	1219626	Pf3D7_05_v3	PF3D7_0529800	conserved Plasmodium protein, unknown function	-0.099586	0.038688	-0.008407	-0.084145	-0.03609	-0.096532	-0.067355	0.00355	-0.074217	-0.046283	-0.026987	0.001795	-0.017429	-0.05302	-0.010689	-0.048607	-0.022405	-0.040716	-0.010321	-0.100777	-0.009002	-0.07009	-0.014934	-0.009002	-0.034974	-0.076338	-0.03446	0.31378	0.143796	-0.038062	0.023992
Pf3D7_05_v3	1220527	1222242	Pf3D7_05_v3	PF3D7_0529900	RING zinc finger protein, putative	-0.009596	0.072674	0.087247	0.038544	0.063665	0.003231	0.050293	0.065003	0.013047	0.039429	0.061549	0.035992	0.006965	0.094357	0.058032	0.034492	0.063502	0.011604	0.070386	0.085143	0.071436	0.123429	0.077777	0.071436	-0.058818	-0.010368	-0.015709	0.050095	0.074389	-0.063725	0.0187
Pf3D7_05_v3	1224348	1225141	Pf3D7_05_v3	PF3D7_0530000	conserved Plasmodium protein, unknown function	-0.095583	-0.010112	-0.003842	-0.035474	-0.028873	0.041298	-0.062676	0.033222	-0.027743	-0.021736	-0.005934	0.010574	-0.049251	-0.051711	0.006603	-0.023419	0.034538	0.005485	0.020427	-0.066885	0.074318	0.229017	0.054736	0.074318	-0.056025	0.022339	0.03537	0.201921	0.182648	-0.090587	0.014762
Pf3D7_05_v3	1226633	1228007	Pf3D7_05_v3	PF3D7_0530100	SNARE protein, putative	-0.017785	0.026926	0.08121	-0.032379	-0.095736	-0.051651	-0.04924	-0.033707	0.013979	-0.1478	-0.047984	-0.008876	0.051204	-0.003698	0.008319	-0.094485	-0.023599	-0.094185	-0.076696	0.007733	-0.092198	-0.21775	-0.042641	-0.092198	-0.171627	-0.157193	-0.128915	0.072359	-0.078974	-0.113772	-0.121007
Pf3D7_05_v3	1228827	1230901	Pf3D7_05_v3	PF3D7_0530200	phosphoenolpyruvate/phosphate translocator	-0.010454	0.089974	0.046369	0.014672	0.002395	-0.003734	-0.020966	-0.03708	0.020292	0.037411	0.056872	0.014228	0.07029	0.023452	0.06151	0.008121	0.083725	0.011213	-0.035612	0.052475	0.020099	0.070104	0.016666	0.020099	-0.035645	0.041365	-0.025592	0.123472	0.057118	0.006234	0.027703
Pf3D7_05_v3	1233151	1238336	Pf3D7_05_v3	PF3D7_0530300	conserved Plasmodium membrane protein, unknown function	0.013511	0.05777	0.004104	-0.024423	-0.049602	-0.083898	-0.067843	0.023668	0.033306	-0.015394	-0.012283	0.00343	0.02369	-0.021746	0.014321	0.003192	0.010754	-0.038772	0.007115	0.004039	0.033856	0.035487	-0.001448	0.033856	-0.179679	-0.048867	-0.039948	0.058117	0.035786	-0.036274	-0.055414
Pf3D7_05_v3	1238383	1244237	Pf3D7_05_v3	PF3D7_0530400	conserved Plasmodium protein, unknown function	0.021703	0.085222	0.064636	0.00326	0.066174	0.055883	-0.002031	0.117842	-0.014552	0.017462	0.053828	0.063457	0.024116	-0.009628	0.044948	0.043591	0.049977	-0.005915	0.010647	-0.015017	0.038438	-0.028539	0.012737	0.038438	-0.150227	-0.104109	-0.072454	0.160918	0.057629	-0.062705	-0.065072
Pf3D7_05_v3	1244501	1248363	Pf3D7_05_v3	PF3D7_0530500	conserved Plasmodium membrane protein, unknown function	0.000665	0.076281	0.009711	-0.016014	0.049441	-0.029272	-0.022588	0.019938	0.033696	-0.018307	0.058486	0.009014	0.049431	-0.065941	0.044823	0.029841	0.013176	-0.041117	0.024816	-0.00376	-0.009896	-0.115589	0.000216	-0.009896	-0.070069	-0.0265	0.036175	0.29959	0.09823	-0.009922	-0.039025
Pf3D7_05_v3	1248364	1250211	Pf3D7_05_v3	PF3D7_0530600	XAP-5 DNA binding protein, putative	0.05978	0.000415	-0.027125	0.013033	-0.027499	0.014511	0.012815	0.077524	0.089031	0.128989	0.062192	0.064057	0.021331	-0.008437	0.118204	0.071746	-0.006403	0.04146	0.036266	0.027223	0.125205	0.006713	0.06556	0.125205	0.049674	0.058988	0.034238	0.114326	0.107761	0.073558	0.006059
Pf3D7_05_v3	1250487	1254440	Pf3D7_05_v3	PF3D7_0530700	conserved Plasmodium protein, unknown function	0.093536	0.086068	0.052584	0.03523	0.088447	0.127972	0.017395	0.116186	0.064794	0.109184	0.072901	0.034176	0.069989	0.051965	0.092098	0.064945	0.031248	0.033306	0.035121	0.052914	0.078375	0.107494	0.045094	0.078375	-0.04213	0.029276	0.042588	0.269964	0.182181	0.070107	-0.007967
Pf3D7_05_v3	1254971	1257488	Pf3D7_05_v3	PF3D7_0530800	CPW-WPC family protein	0.005062	0.065792	0.020735	0.043077	0.049479	0.100252	0.02601	0.060265	0.025739	0.010964	0.036322	-0.042758	0.036548	-0.019496	0.093423	0.056932	0.041013	-0.011436	0.017421	0.028275	0.084211	0.18922	0.022683	0.084211	-0.063108	0.172215	0.076034	0.281089	0.163213	0.125266	0.072164
Pf3D7_05_v3	1257489	1266000	Pf3D7_05_v3	PF3D7_0530900	formin 1	-0.026646	0.035593	0.015341	0.023043	0.040873	-0.022506	-0.015962	0.032134	0.039892	-0.025439	0.05088	0.000192	0.055797	0.031044	0.021335	-0.041289	0.008967	0.008633	0.012662	-0.005074	0.03878	0.044017	-0.006151	0.03878	-0.116418	0.047851	0.050222	0.225903	0.154065	0.042602	0.039967
Pf3D7_05_v3	1267160	1269789	Pf3D7_05_v3	PF3D7_0531000	SURF1 domain-containing protein, putative	0.036649	0.085174	0.02075	0.072666	0.089268	0.024574	-0.02875	0.096565	0.038855	-0.010065	0.141714	-0.010279	0.087991	0.061197	0.07994	0.055177	0.055118	0.040125	0.089962	-0.009845	0.054111	0.023618	-0.04283	0.054111	-0.103895	0.032197	0.073535	0.169982	0.081712	0.069868	0.013387
Pf3D7_05_v3	1270138	1278734	Pf3D7_05_v3	PF3D7_0531100	conserved Plasmodium protein, unknown function	-0.070228	0.023284	-0.000959	-0.046942	0.00526	0.031433	-0.074531	0.039133	-0.014802	-0.091213	-0.026025	-0.038313	0.022493	-0.048351	-0.045923	-0.036374	-0.004195	-0.046035	-0.046285	0.000366	-0.046923	-0.087688	-0.063032	-0.046923	-0.20196	-0.019696	-0.038796	0.154794	0.079542	-0.083932	-0.060847
Pf3D7_05_v3	1279708	1280849	Pf3D7_05_v3	PF3D7_0531200	ribosomal protein S16, mitochondrial, putative	0.103237	0.255039	0.188914	0.096932	0.156169	0.078061	0.094694	0.168878	0.020544	0.064474	0.192447	0.090808	0.051756	0.118848	0.149229	0.175383	0.159197	0.103876	0.071372	0.127892	0.093108	0.221958	0.00942	0.093108	-0.039985	0.097871	0.026791	0.186564	0.057502	-0.016417	0.025384
Pf3D7_05_v3	1281039	1282422	Pf3D7_05_v3	PF3D7_0531300	conserved Plasmodium protein, unknown function	-0.017577	0.030276	0.027908	-0.081156	0.08415	-0.128434	-0.127611	0.016151	-0.018953	-0.088744	-0.037671	0.003253	-0.011585	-0.137743	-0.043874	-0.112802	-0.069394	-0.059493	-0.040213	-0.104387	-0.078741	-0.211462	-0.120628	-0.078741	-0.106843	-0.032073	-0.044432	0.154151	0.056297	-0.070827	-0.135227
Pf3D7_05_v3	1282423	1286356	Pf3D7_05_v3	PF3D7_0531400	conserved Plasmodium protein, unknown function	-0.055925	0.057893	-0.014097	-0.082581	-0.060017	-0.090506	-0.075032	0.056795	-0.045685	-0.115934	-0.009278	0.023762	-0.057762	-0.03536	0.01237	-0.05149	-0.006829	-0.045099	-0.011136	-0.043842	0.046758	-0.044105	-0.012615	0.046758	-0.092471	-0.018846	-0.049693	0.257254	0.132017	-0.09007	-0.046354
Pf3D7_05_v3	1289455	1291692	Pf3D7_05_v3	PF3D7_0531600	18S ribosomal RNA	0.235564	0.254722	0.213011	0.128335	0.204017	0.22225	0.084184	0.131552	0.096752	0.11849	0.114761	0.196425	0.142789	0.096386	0.213929	0.069968	0.132034	0.132899	0.179815	0.116075	0.146024	0.103136	0.245714	0.146024	-0.452639	-0.121472	-0.122356	-0.181589	-0.190262	-0.344238	0.047733
Pf3D7_05_v3	1292410	1296449	Pf3D7_05_v3	PF3D7_0532000	28S ribosomal RNA	0.197791	0.337607	0.263683	0.119009	0.248718	0.416762	0.143361	0.017444	0.073442	0.233209	0.10018	0.188601	0.114202	0.045803	0.243925	0.150608	0.015492	0.130241	-0.003178	0.097371	0.180869	-0.126671	0.199948	0.180869	-0.329521	-0.044115	-0.174085	-1.10378	-0.584373	-0.044718	-0.036544
Pf3D7_05_v3	1300974	1302019	Pf3D7_05_v3	PF3D7_0532100	early transcribed membrane protein 5	0.083446	0.158835	0.111105	0.077356	0.475565	0.225599	-0.040472	0.100922	-0.087514	-0.059594	0.050684	0.038935	0.163038	0.002339	-0.032758	0.009635	0.048524	-0.077002	-0.118507	-0.024073	-0.061984	-0.252351	-0.06784	-0.061984	-0.139253	0.010796	-0.023983	-0.150566	-0.201521	0.048714	-0.070336
Pf3D7_05_v3	1303412	1304776	Pf3D7_05_v3	PF3D7_0532200	Plasmodium exported protein (PHISTc), unknown function	-0.117707	0.021501	-0.002256	-0.079901	-0.084196	-0.02271	-0.098365	-0.017678	-0.059497	-0.207729	-0.02995	-0.096795	-0.041399	-0.184762	-0.19549	-0.093545	-0.073505	-0.107639	-0.149925	-0.108077	-0.114037	-0.090008	-0.152504	-0.114037	-0.178453	-0.060927	-0.074805	0.112342	-0.0499	-0.003705	0.019675
Pf3D7_05_v3	1308028	1310190	Pf3D7_05_v3	PF3D7_0532300	Plasmodium exported protein (PHISTb), unknown function	0.05814	0.114497	0.052154	-0.000493	0.103437	0.037389	-0.005278	0.077699	-0.134261	-0.121217	-0.043249	0.036443	0.084563	-0.041608	-0.154229	-0.014639	-0.019057	-0.086556	-0.144064	-0.06064	-0.04928	-0.149506	-0.062862	-0.04928	-0.127956	-0.018355	-0.066361	0.101148	-0.011607	0.03768	-0.049304
Pf3D7_05_v3	1312221	1314404	Pf3D7_05_v3	PF3D7_0532400	lysine-rich membrane-associated PHISTb protein	0.03096	0.061795	0.033588	0.001215	-0.052731	0.026648	-0.09407	0.110216	-0.256318	-0.113505	0.030132	-0.029925	0.072568	-0.139928	-0.17196	-0.049664	-0.057268	-0.162651	-0.088917	-0.076586	-0.133673	-0.205275	-0.070293	-0.133673	-0.07151	0.033518	-0.035834	0.1792	0.091742	0.050892	0.001402
Pf3D7_05_v3	1318281	1319479	Pf3D7_05_v3	PF3D7_0532600	Plasmodium exported protein, unknown function	0.067113	0.094602	0.090781	-0.041529	0.121087	0.08853	-0.053331	0.089405	-0.139501	-0.062371	-0.061032	-0.157281	0.032534	-0.169242	-0.228693	-0.131005	-0.093655	-0.016192	-0.154261	-0.102662	0.082469	-0.310215	-0.015382	0.082469	-0.134608	-0.033363	-0.221757	-0.109183	-0.031949	0.065131	0.000672
Pf3D7_05_v3	1322150	1323499	Pf3D7_05_v3	PF3D7_0532700	erythrocyte membrane protein 1 (PfEMP1), pseudogene	-0.142276	0.057122	0.071094	-0.129334	-0.016365	-0.112937	-0.097435	0.111821	-0.141744	-0.265724	-0.053352	-0.117057	-0.013299	-0.126718	-0.378474	-0.122769	-0.084313	-0.140831	-0.107885	-0.062414	-0.137529	-0.334076	-0.177904	-0.137529	-0.185879	-0.064469	-0.120736	0.081462	-0.006794	0.036015	0.041926
Pf3D7_05_v3	1323989	1325277	Pf3D7_05_v3	PF3D7_0532800	stevor, pseudogene	0.062695	0.158454	0.080125	0.065941	0.055311	0.038107	0.031115	0.278883	-0.058363	-0.110968	0.006668	-0.044836	0.128505	-0.173929	-0.224675	0.054825	0.001791	-0.142327	-0.160529	0.037711	0.029211	-0.186899	0.017804	0.029211	-0.083247	-0.034545	-0.032399	0.083154	0.068567	0.055207	-0.087704
Pf3D7_05_v3	1325995	1327679	Pf3D7_05_v3	PF3D7_0532900	rifin	0.066492	0.099551	0.03553	-0.004783	0.145483	0.249969	0.100402	0.407828	-0.024025	0.045436	0.051919	0.02004	0.116413	-0.119626	-0.162709	0.055756	-0.002406	-0.03106	-0.095143	0.028203	0.175601	-0.139132	0.090426	0.175601	-0.175177	-0.058865	-0.04268	0.122341	0.093646	0.08916	-0.005503
Pf3D7_05_v3	1329305	1331058	Pf3D7_05_v3	PF3D7_0533000	rifin, pseudogene	0.055237	0.213257	0.199242	0.065166	0.349142	0.188193	0.15176	0.368197	-0.034917	-0.029177	-0.008481	-0.0761	0.141158	-0.047106	-0.047642	0.133831	-0.010204	-0.014213	-0.080758	0.063183	0.048319	-0.208208	0.047828	0.048319	-0.26765	-0.001948	0.018073	-0.237761	-0.08088	0.125619	-0.019145
Pf3D7_05_v3	1333220	1343214	Pf3D7_05_v3	PF3D7_0533100	erythrocyte membrane protein 1 (PfEMP1), pseudogene	0.096539	0.216522	0.107672	0.173287	0.124981	0.297896	0.169961	0.542415	0.150543	0.124303	0.151009	0.054494	0.212334	0.064324	0.099632	0.166741	0.095358	0.061404	0.013503	0.10246	0.215321	0.052819	0.253928	0.215321	0.008569	0.133251	0.087675	0.370085	0.301347	0.171879	-0.031432
Pf3D7_06_v3	403	1682	Pf3D7_06_v3	PF3D7_0600100	erythrocyte membrane protein 1 (PfEMP1), pseudogene	-0.034494	-0.055238	0.022612	-0.048035	0.082867	0.208921	-0.097922	-0.153076	-0.077889	-0.102476	-0.099795	0.005657	-0.002166	-0.0126	0.335612	-0.04183	-0.044939	-0.031807	0.037247	-0.023713	0.209419	0.224953	0.159527	0.209419	-0.023914	-0.059101	-0.030139	0.274278	0.07057	-0.124255	-0.045428
Pf3D7_06_v3	3253	13085	Pf3D7_06_v3	PF3D7_0600200	erythrocyte membrane protein 1, PfEMP1	-0.211746	-0.155034	-0.086802	-0.062663	-0.242649	0.035969	-0.194625	-0.157754	-0.087392	-0.223412	-0.167325	-0.138141	-0.15645	-0.053625	0.125924	-0.17933	-0.12018	-0.087491	-0.050213	-0.129	-0.008695	0.075617	-0.040263	-0.008695	-0.166668	-0.16922	-0.107193	0.078016	-0.049793	-0.239448	-0.087958
Pf3D7_06_v3	14815	16660	Pf3D7_06_v3	PF3D7_0600300	rifin	-0.005631	-0.06457	0.007039	-0.004714	-0.040041	0.168103	-0.058711	-0.09587	-0.054804	-0.005886	-0.018148	-0.040782	-0.039496	-0.014	0.191312	-0.09538	-0.016891	-0.003156	-0.122819	-0.050657	0.092815	0.101716	0.113562	0.092815	-0.065493	-0.076173	-0.066758	0.013323	-0.030568	-0.029239	-0.132497
Pf3D7_06_v3	18336	22971	Pf3D7_06_v3	PF3D7_0600400	erythrocyte membrane protein 1, PfEMP1	0.375648	0.247079	0.185313	0.158725	0.878975	0.249756	0.418133	0.492988	0.328578	0.403778	0.272368	0.363884	0.195173	0.166121	0.338355	0.22155	0.517689	0.264372	0.096002	0.110037	0.430001	0.238395	0.397273	0.430001	0.21785	-0.004749	-0.056546	5.33503	2.52696	0.035596	-0.171595
Pf3D7_06_v3	29368	31724	Pf3D7_06_v3	PF3D7_0600600	erythrocyte membrane protein 1 (PfEMP1), exon 2	0.325264	0.036982	0.051572	0.130931	0.807008	0.138517	0.269563	0.389728	0.250382	0.294652	0.202328	0.2554	0.051894	0.08522	0.387595	0.152694	0.530195	0.218499	0.059878	-0.00633	0.245141	0.103967	0.266029	0.245141	0.193302	-0.102823	-0.111169	5.32899	2.50841	-0.013907	-0.263861
Pf3D7_06_v3	31725	33494	Pf3D7_06_v3	PF3D7_0600700	rifin	-0.039477	0.037269	0.07696	0.273087	1.03883	0.255974	-0.017981	0.159695	0.088229	0.086669	-0.074867	0.039461	-0.090119	0.064695	0.324138	0.012975	0.081489	0.081714	0.078783	0.063737	0.316536	0.248381	0.263942	0.316536	-0.162979	0.709072	0.681297	-0.037228	-0.146635	-0.16344	-0.061454
Pf3D7_06_v3	35105	36845	Pf3D7_06_v3	PF3D7_0600800	rifin, pseudogene	-0.139143	0.039509	-0.029374	0.367268	0.911114	-0.075284	-0.059505	-0.027826	-0.003101	-0.089695	0.022177	-0.006773	0.003091	0.014398	-0.047923	-0.049558	-0.050135	0.036005	-0.007743	0.037948	-0.019776	0.077842	0.001767	-0.019776	-0.059575	0.877124	0.855321	0.198133	0.180834	-0.087379	-0.034561
Pf3D7_06_v3	70698	72185	Pf3D7_06_v3	PF3D7_0601700	Plasmodium exported protein (PHISTa), unknown function, pseudogene	-0.000887	0.387705	0.043816	0.395492	0.734372	-0.050867	0.006277	0.046408	-0.048165	-0.041247	0.073492	-0.02097	0.026473	-0.11054	0.035256	0.114164	-0.039226	-0.117858	-0.076345	-0.010353	0.100491	-0.068239	0.104166	0.100491	0.048911	0.862393	0.865348	0.063586	0.036042	0.114722	-0.206114
Pf3D7_06_v3	77940	79034	Pf3D7_06_v3	PF3D7_0601900	conserved Plasmodium protein, unknown function	-0.013409	0.512694	0.11774	0.351879	1.0524	0.003051	-0.000322	-0.016897	0.006943	-0.036269	0.027275	0.013877	0.030479	0.027628	0.027092	-0.025636	0.048213	0.776184	0.057024	0.072113	0.043272	0.110144	0.032864	0.043272	-0.061987	0.880818	0.844499	0.101853	0.050532	0.008365	-0.05927
Pf3D7_06_v3	82359	87172	Pf3D7_06_v3	PF3D7_0602000	zinc finger protein, putative	-0.085521	0.623631	-0.033644	0.375335	0.793675	-0.070547	-0.02676	-0.067107	-0.03654	-0.070843	0.000646	-0.090171	-0.055763	-0.041207	0.022275	-0.069596	-0.07039	0.834997	-0.043978	-0.096221	-0.021504	0.06449	0.009644	-0.021504	-0.016206	0.83793	0.815006	0.338724	0.167195	-0.02081	-0.030827
Pf3D7_06_v3	92256	96918	Pf3D7_06_v3	PF3D7_0602100	ATP-dependent RNA helicase, putative	-0.127106	0.680311	0.038923	0.33147	0.980854	0.001824	0.836086	-0.113423	-0.018983	-0.070926	-0.061202	-0.093241	-0.080257	-0.082612	-0.047773	-0.027464	-0.078382	0.821231	-0.036224	-0.076	-0.051007	0.087348	-0.010318	-0.051007	-0.060888	0.754595	0.765149	-0.157235	-0.095646	-0.101724	-0.088939
Pf3D7_06_v3	97640	99201	Pf3D7_06_v3	PF3D7_0602200	MYND-type zinc finger protein, putative	-0.120996	0.678084	0.034911	0.261594	0.812328	0.898189	0.916568	-0.213152	-0.064658	-0.078403	-0.124412	-0.191072	-0.046146	-0.166478	0.072866	-0.094348	-0.062484	0.821484	-0.055896	-0.176779	0.012803	-0.16796	-0.029027	0.012803	-0.244911	0.741188	0.711494	-0.177139	-0.137484	-0.171389	-0.224946
Pf3D7_06_v3	99531	100975	Pf3D7_06_v3	PF3D7_0602300	liver merozoite formation protein, putative	-0.046709	0.655302	-0.040952	0.428587	0.768962	0.891103	0.926317	-0.02414	0.003015	-0.028171	0.004048	-0.036173	-0.050328	-0.034741	-0.012724	-0.030867	-0.009492	0.853768	-0.036238	-0.037897	0.041355	0.149091	0.047343	0.041355	0.020832	0.862798	0.812577	0.133387	0.134241	0.024667	-0.056746
Pf3D7_06_v3	101135	104811	Pf3D7_06_v3	PF3D7_0602400	elongation factor G	0.122716	0.739229	0.11151	0.507599	1.01936	1.04559	0.986225	0.114045	0.025767	0.042664	0.029474	0.106589	0.052056	0.036838	0.107666	0.00146	0.041619	0.958453	0.053332	0.065619	0.116686	0.239931	0.115687	0.116686	-0.010258	0.941813	0.866014	0.010057	0.025529	0.073265	0.030767
Pf3D7_06_v3	105253	106839	Pf3D7_06_v3	PF3D7_0602500	geranylgeranyl transferase type-2 subunit beta, putative	-0.04805	0.765286	0.091056	0.457152	0.867371	0.951302	0.97072	-0.001244	0.019402	-0.006733	-0.002565	0.046133	0.041862	0.008025	0.047839	0.023875	0.01476	0.894101	0.031467	0.000425	0.017594	0.058507	0.07455	0.017594	-0.050617	0.845323	0.814412	0.131933	0.021357	-0.072113	2.09152
Pf3D7_06_v3	106840	111914	Pf3D7_06_v3	PF3D7_0602600	SAC3 domain-containing protein, putative	-0.071429	0.670563	-0.006135	0.431392	0.845023	0.881991	0.87647	0.01809	-0.017507	-0.099556	0.022154	-0.062295	0.050005	-0.070508	-0.049254	-0.065722	-0.065883	0.834156	0.020239	-0.063795	-0.086827	0.067109	-0.03326	-0.086827	-0.113268	0.871895	0.781276	0.227694	0.092523	1.99022	2.23729
Pf3D7_06_v3	113574	115474	Pf3D7_06_v3	PF3D7_0602700	conserved Plasmodium protein, unknown function	-0.035041	0.736598	0.033202	0.487982	0.944686	0.932862	0.895539	0.004572	0.040721	-0.04336	0.031938	0.00453	-0.026435	0.034376	-0.019926	-0.075845	0.017869	0.910688	-0.005532	-0.002993	0.033503	-0.004816	0.061076	0.033503	-0.101252	0.920877	0.817772	0.154836	-0.01475	2.05919	2.31698
Pf3D7_06_v3	115834	118274	Pf3D7_06_v3	PF3D7_0602800	JmjC domain-containing protein, putative	-0.014695	0.725709	0.073272	0.514211	0.911014	0.909298	0.948928	-0.173181	-0.070544	-0.120877	-0.057034	-0.061195	-0.012813	-0.000523	-0.015635	0.022933	-0.019786	0.863418	0.076448	0.005675	-0.018433	-0.001485	0.039484	-0.018433	-0.238262	0.805973	0.729874	-0.056793	-0.067875	2.01995	2.16705
Pf3D7_06_v3	118388	120453	Pf3D7_06_v3	PF3D7_0602900	conserved Plasmodium protein, unknown function	-0.029028	0.763015	-0.00814	0.429524	0.834706	1.09211	0.847487	-0.07075	-0.034752	-0.033515	-0.005123	-0.05227	0.048975	-0.133064	-0.006121	-0.025918	0.023892	0.891715	-0.049538	-0.041669	-0.077719	-0.251192	-0.058074	-0.077719	-0.229759	0.834267	0.840384	0.076251	-0.017527	2.04175	2.24164
Pf3D7_06_v3	122384	124662	Pf3D7_06_v3	PF3D7_0603000	conserved Plasmodium protein, unknown function	-0.116965	0.748815	0.018738	0.462639	0.916448	1.43371	0.816045	-0.059191	0.021075	-0.110605	-0.000904	-0.100499	-0.034065	-0.047526	-0.061108	-0.107417	0.045321	0.848995	0.11527	-0.008268	-0.030722	-0.088875	-0.039666	-0.030722	-0.230151	0.795347	0.747246	0.22624	0.043015	1.94482	2.1526
Pf3D7_06_v3	125208	127066	Pf3D7_06_v3	PF3D7_0603100	RNA-binding protein, putative	-0.095832	0.705161	-0.019325	0.439892	0.826158	1.37898	0.849959	-0.039773	-0.025514	-0.065624	0.007916	-0.075602	-0.025951	1.67317	1.75351	1.93049	1.358	0.863308	1.35679	1.89695	0.003196	0.052489	0.040025	0.003196	-0.006166	0.814	0.800486	0.256127	0.107584	1.9865	2.18319
Pf3D7_06_v3	128371	130182	Pf3D7_06_v3	PF3D7_0603200	mitochondrial chaperone BCS1, putative	0.024276	0.698044	-0.037043	0.481866	0.916424	1.42109	0.852486	-0.108448	-0.054707	-0.037373	-0.027028	-0.044973	-0.074936	1.66491	1.758	1.93229	1.32523	0.836162	1.35612	1.90624	0.011907	0.064545	0.04988	0.011907	-0.007518	0.833117	0.782883	0.031229	0.032235	2.01083	2.12059
Pf3D7_06_v3	130183	132288	Pf3D7_06_v3	PF3D7_0603300	dihydroorotate dehydrogenase	-0.049511	0.667055	-0.044949	0.442174	0.045656	1.41679	0.862101	0.00095	-0.011871	-0.081693	-0.017294	-0.043798	-0.032068	1.70182	1.77541	2.00852	1.39393	0.855883	1.43528	1.97685	-0.056868	0.00633	-0.001967	-0.056868	0.036846	0.837109	0.803009	0.227013	0.122495	0.82625	2.24556
Pf3D7_06_v3	132900	136711	Pf3D7_06_v3	PF3D7_0603400	trophozoite exported protein 1	-0.051828	0.650885	0.016023	0.490001	0.091332	1.40189	0.863052	0.004834	-0.040189	-0.02727	-0.03089	0.002271	-0.058416	1.65083	1.73326	1.9085	1.35347	0.854299	1.40604	1.91237	-0.004198	0.075819	-0.003529	-0.004198	-0.015815	0.824668	0.791768	0.289381	0.212212	0.806745	2.13069
Pf3D7_06_v3	138943	140768	Pf3D7_06_v3	PF3D7_0603500	cation/H+ antiporter	0.031624	0.687838	0.049236	0.52544	0.00498	1.46584	0.933199	0.0131	-0.016719	-0.010391	0.004709	0.00245	0.046314	1.7686	1.7834	2.02621	1.40363	0.899541	1.43443	2.01449	0.045883	0.081306	0.050467	0.045883	0.00994	0.842083	0.797986	0.257535	0.117301	0.813185	2.19156
Pf3D7_06_v3	141168	149193	Pf3D7_06_v3	PF3D7_0603600	conserved Plasmodium protein, unknown function	-0.036116	0.728085	0.029477	0.508482	-0.038425	1.41968	0.922264	0.015265	-0.015565	0.003586	0.088037	0.023441	0.044401	1.71956	1.80729	2.02249	1.39846	0.871964	1.40783	1.99415	0.056458	0.019482	0.052204	0.056458	0.112278	0.979068	0.985945	0.266158	0.155405	0.875422	2.22816
Pf3D7_06_v3	150805	152463	Pf3D7_06_v3	PF3D7_0603700	phenylalanine--tRNA ligase	0.009682	0.638221	0.078454	0.402712	0.043951	0.996432	0.948839	-0.011731	0.015447	-0.002276	0.016865	0.003984	0.064253	0.03823	0.027554	0.047386	0.021876	0.895996	0.011609	-0.006576	0.079388	0.173823	0.051092	0.079388	0.035803	0.94152	0.880386	0.166331	0.150777	0.073015	1.9021
Pf3D7_06_v3	152464	160705	Pf3D7_06_v3	PF3D7_0603800	centrosomal protein CEP76, putative	-0.056076	0.412071	0.022212	0.376279	0.061209	-0.079142	0.015156	-0.109134	-0.039578	-0.049408	0.048408	-0.026685	0.082119	-0.057	-0.051125	0.0869	-0.030194	0.785932	0.06909	0.054433	0.024946	-0.05514	0.010893	0.024946	0.00613	0.801453	0.857144	-0.058742	-0.030484	-0.020671	1.61678
Pf3D7_06_v3	161004	162631	Pf3D7_06_v3	PF3D7_0603900	conserved Plasmodium protein, unknown function	-0.015832	0.063404	0.100518	0.034529	-0.048371	-0.028051	-0.005966	0.015946	0.034237	0.005133	-0.014734	0.036987	0.028606	0.006335	0.022183	0.010656	-0.011144	0.594629	0.034884	0.016436	0.000594	0.018489	-0.021573	0.000594	-0.021645	-0.009667	0.008418	0.134352	0.043067	-0.002174	-0.016158
Pf3D7_06_v3	163578	170110	Pf3D7_06_v3	PF3D7_0604000	conserved Plasmodium protein, unknown function	-0.036318	0.032648	0.03296	0.038446	-0.029285	-0.074758	-0.010482	-0.000413	-0.002481	-0.029444	-0.025931	-0.025742	0.028291	0.029928	0.009949	-0.007926	0.009452	0.006782	0.037677	-0.000988	0.011106	0.01151	0.009137	0.011106	-0.04381	-0.004435	0.016636	0.188457	0.074591	0.027092	-0.022517
Pf3D7_06_v3	171051	177490	Pf3D7_06_v3	PF3D7_0604100	AP2 domain transcription factor	0.013471	0.006887	0.022878	0.042534	0.027612	-0.039132	-0.017708	0.016656	0.002606	-0.015344	-0.001743	-0.007157	-0.008071	0.031419	0.057254	-0.026889	0.013358	0.012	-0.024277	0.01416	0.044106	0.029161	0.027394	0.044106	-0.023871	0.018708	-0.0023	0.150777	0.015494	0.000328	-0.037162
Pf3D7_06_v3	180686	181731	Pf3D7_06_v3	PF3D7_0604200	mitochondrial ribosomal protein L41, putative	-0.128484	-0.066264	-0.143295	-0.017981	0.056787	-0.040244	-0.057638	0.011073	-0.017705	-0.103201	0.018483	-0.169868	-0.066111	-0.024258	0.027826	-0.100634	-0.00289	-0.022692	0.011673	-0.002991	0.002723	0.036856	-0.007216	0.002723	-0.01324	-0.055991	-0.068891	-0.01209	0.029231	-0.016266	-0.179384
Pf3D7_06_v3	181966	184714	Pf3D7_06_v3	PF3D7_0604300	conserved Plasmodium protein, unknown function	-0.036017	0.039795	0.028183	-0.008879	-0.023718	-0.06547	-0.041239	-0.071279	0.002238	-0.041785	0.018138	-0.020838	-0.014759	0.018041	-0.012593	-0.018669	0.013476	-0.001092	0.034431	0.00863	0.021347	0.008943	0.02701	0.021347	-0.127219	-0.038333	-0.069225	0.051728	-0.011863	-0.006967	-0.098744
Pf3D7_06_v3	184715	186093	Pf3D7_06_v3	PF3D7_0604400	conserved protein, unknown function	0.009767	0.02879	-0.018937	0.01121	0.071715	0.057722	-0.02369	0.021668	0.006334	0.057604	0.025241	0.026343	-0.010883	0.052134	0.029503	-0.00961	-0.016276	0.062794	0.078583	0.038559	0.016843	0.058873	-0.008507	0.016843	-0.005157	0.054602	0.048547	0.048336	0.045735	0.026511	-0.012341
Pf3D7_06_v3	188762	198328	Pf3D7_06_v3	PF3D7_0604500	conserved Plasmodium protein, unknown function	0.01352	-0.023068	-0.014221	0.024331	0.023519	0.016908	-0.011022	-0.012984	0.009063	-0.001258	0.04351	-0.025821	0.015226	0.086108	0.04687	0.02696	-0.029931	0.023441	-0.047225	0.020743	0.091642	0.066359	0.038521	0.091642	0.032324	0.098811	0.105607	0.043602	0.01394	0.055984	0.045382
Pf3D7_06_v3	198612	204497	Pf3D7_06_v3	PF3D7_0604600	DNA helicase, putative	-0.024598	-0.007757	-0.000985	-0.019484	-0.08416	-0.054608	-0.061291	0.008623	0.002506	0.01212	-0.000438	-0.024958	0.046216	-0.030019	-0.057055	0.008083	-0.008122	-0.006485	-0.050733	-0.005057	0.002738	-0.192149	0.049643	0.002738	-0.05988	-0.031967	-0.043765	0.04652	-0.013977	-0.016916	-0.116096
Pf3D7_06_v3	204498	206457	Pf3D7_06_v3	PF3D7_0604700	glyoxalase I-like protein GILP	-0.071985	-0.002181	-0.003625	0.088754	0.087669	0.015122	-0.018971	0.085879	-0.020922	-0.030053	0.055667	-0.062147	0.03364	-0.081947	0.071918	0.129617	0.109848	0.028725	0.04721	0.029761	0.076472	0.068236	0.067727	0.076472	-0.014257	0.049672	0.049954	0.269689	0.212655	0.006238	-0.105405
Pf3D7_06_v3	206605	211409	Pf3D7_06_v3	PF3D7_0604800	RAP protein, putative	-0.047524	0.104501	0.062785	0.017538	0.081918	0.014848	0.05713	0.079156	0.013255	0.057251	0.056808	-0.047638	0.001735	0.051792	0.042083	0.060474	0.006188	0.026308	0.072518	0.024847	-0.000859	0.054113	0.020032	-0.000859	-0.028092	-0.024563	0.074477	0.056578	0.080759	-0.010102	0.000427
Pf3D7_06_v3	212165	213282	Pf3D7_06_v3	PF3D7_0604900	conserved Plasmodium protein, unknown function	-0.100087	-0.045783	-0.052807	-0.029775	-0.069848	-0.128755	-0.089978	-0.050305	0.011537	-0.059232	-0.032336	-0.040363	-0.110578	-0.018548	-0.007372	-0.068043	-0.042918	-0.034932	-0.011397	-0.080907	-0.019337	0.08883	-0.014774	-0.019337	-0.032496	-0.05254	-0.038157	0.258305	0.086731	-0.051077	-0.042838
Pf3D7_06_v3	213308	214392	Pf3D7_06_v3	PF3D7_0605000	50S ribosomal protein L24, putative	0.138018	0.064723	-0.013835	0.072329	-0.118446	0.080331	0.092643	0.001899	0.133736	0.086863	0.082342	0.029456	0.055454	-0.018794	0.113655	0.082	0.071343	0.045609	-0.051975	-0.061417	0.104536	0.117284	0.070415	0.104536	0.102209	0.100207	0.060147	0.227711	0.170761	0.066019	0.004788
Pf3D7_06_v3	216990	219757	Pf3D7_06_v3	PF3D7_0605100	RNA-binding protein, putative	0.082072	0.035374	-0.002265	0.058514	0.201778	0.102377	0.112422	0.173833	0.076479	0.101723	0.036191	0.088832	0.021301	0.070308	0.120217	0.048944	0.06372	0.128927	0.116164	0.079264	0.160183	0.218539	0.183037	0.160183	0.195146	0.106081	0.093251	0.249772	0.166114	0.101463	0.070506
Pf3D7_06_v3	220157	222063	Pf3D7_06_v3	PF3D7_0605200	conserved protein, unknown function	-0.011583	0.056513	0.085706	0.083031	0.075286	0.004307	0.045651	0.010371	0.010462	-0.037096	0.013944	0.024844	0.043066	0.00442	0.0148	0.03433	0.04531	0.036583	0.098983	0.028002	0.060983	0.100054	0.050049	0.060983	-0.033671	0.077176	0.065612	0.021162	-0.024132	0.105133	0.019085
Pf3D7_06_v3	222489	224450	Pf3D7_06_v3	PF3D7_0605300	serine/threonine protein kinase	0.007819	0.026374	-0.005977	0.029355	0.041768	-0.099191	0.032561	-0.020588	0.00752	-0.019344	-0.019269	-0.003079	0.011778	0.017193	-0.000715	-0.000462	-0.017623	-0.020935	0.001458	0.045838	0.015777	0.059334	-0.017529	0.015777	-0.049854	0.045369	0.046016	0.115478	0.07515	-0.032899	0.005579
Pf3D7_06_v3	225221	227696	Pf3D7_06_v3	PF3D7_0605500	cyclin dependent kinase binding protein, putative	-0.087981	-0.00099	0.019628	0.068889	-0.149117	-0.0905	-0.002193	-0.070226	-0.086541	-0.146788	-0.068772	-0.010749	-0.025873	-0.073285	-0.053215	-0.090249	-0.084905	-0.080263	-0.051756	-0.060333	-0.017294	0.011596	-0.077117	-0.017294	-0.092131	-0.012041	0.000106	0.219243	0.083539	-0.073303	-0.056228
Pf3D7_06_v3	227882	235085	Pf3D7_06_v3	PF3D7_0605600	nucleoside diphosphate kinase, putative	-0.017681	0.031844	0.03481	0.014062	-0.052116	-0.032662	0.048488	-0.039613	-0.020579	0.021917	-0.005282	-0.029401	0.052534	0.014193	-0.00882	-0.022443	-0.038437	-0.029175	0.015908	0.031869	0.01039	0.050858	0.009134	0.01039	-0.02927	0.007892	0.023076	0.151278	0.082006	0.002007	0.013037
Pf3D7_06_v3	236147	237501	Pf3D7_06_v3	PF3D7_0605700	conserved Plasmodium protein, unknown function	0.04987	0.024053	0.087626	0.057879	-0.015734	0.111741	0.014738	-0.056457	-0.065855	-0.033081	0.020047	-0.016481	0.058272	0.001168	0.035406	0.070063	-0.028338	-0.032207	-0.059569	-0.024317	-0.053746	0.082937	-0.047701	-0.053746	-0.045828	0.079211	0.114711	-0.143624	-0.065504	0.020201	-0.033528
Pf3D7_06_v3	237561	244771	Pf3D7_06_v3	PF3D7_0605800	DNA repair protein RAD50, putative	-0.000919	0.02311	0.052466	0.045022	0.046083	-0.024348	0.018328	-0.020884	-0.006241	0.023095	0.012487	0.032038	0.014379	0.018305	-4.4e-05	0.009711	0.01829	-0.007803	0.072737	0.035463	0.039571	0.090233	0.050355	0.039571	-0.029216	-0.08422	0.013751	0.301851	0.111659	-0.004768	-0.039936
Pf3D7_06_v3	247390	249416	Pf3D7_06_v3	PF3D7_0605900	long chain polyunsaturated fatty acid elongation enzyme, putative	0.077936	0.0585	-0.003561	0.083764	0.231485	0.052284	0.007558	0.025305	0.000353	0.066512	0.041316	0.012085	0.07453	0.078485	0.038455	0.071989	0.016761	-0.008741	0.05068	0.058145	0.081877	0.151336	0.079788	0.081877	-0.027871	0.029357	-0.020239	0.067349	-0.031681	0.077951	0.019825
Pf3D7_06_v3	250362	254053	Pf3D7_06_v3	PF3D7_0606000	conserved Plasmodium protein, unknown function	-0.08152	-0.057835	-0.084654	-0.085566	0.05584	-0.091336	-0.061739	-0.039023	-0.006052	-0.069635	-0.097141	-0.101318	-0.039408	-0.036726	-0.010761	-0.056691	0.010087	-0.055724	-0.07789	-0.046651	-0.031687	0.096487	-0.013751	-0.031687	-0.119666	-0.043089	-0.04146	0.070921	-0.00803	-0.003466	-0.019543
Pf3D7_06_v3	257354	260224	Pf3D7_06_v3	PF3D7_0606100	RNA-binding protein, putative	-0.043821	0.000423	0.02935	-0.045614	0.047182	-0.078339	0.011576	-0.010544	0.019055	-0.006576	0.01706	0.030092	-0.026098	0.033994	0.049701	-0.001394	0.004057	0.043795	0.047259	0.043918	0.053316	0.028371	0.002377	0.053316	-0.07575	-0.009187	0.031183	0.055096	-0.001746	0.02521	-0.006808
Pf3D7_06_v3	260781	262195	Pf3D7_06_v3	PF3D7_0606200	ubiquitin-conjugating enzyme E2 PEX4, putative	-0.04013	0.037222	-0.002327	0.042058	-0.016581	-0.050913	-0.005312	-0.005017	0.035899	0.023646	0.013791	-0.006161	0.022595	0.014296	-0.012306	0.011648	0.041332	0.020279	0.013856	0.015024	-0.002057	-0.011569	-0.002468	-0.002057	-0.032065	-0.046435	-0.013598	0.063608	0.03735	-0.023261	-0.035561
Pf3D7_06_v3	265589	268649	Pf3D7_06_v3	PF3D7_0606500	polypyrimidine tract-binding protein, putative	-0.123779	0.01221	-0.026158	-0.014296	-0.04705	-0.053865	-0.021686	-0.062261	0.031274	-0.045124	-0.00464	-0.023434	0.001347	0.008887	0.011454	0.02163	0.014639	-0.001933	0.02931	-0.007823	0.049649	0.016472	-0.036463	0.049649	0.076571	0.041892	0.004284	0.15297	0.091238	-0.010295	-0.004127
Pf3D7_06_v3	270082	278012	Pf3D7_06_v3	PF3D7_0606600	conserved Plasmodium protein, unknown function	-0.164794	-0.084624	-0.06023	0.058791	-0.04019	-0.219464	0.011947	0.037192	-0.026644	-0.030769	-0.003907	-0.006345	0.005357	-0.030112	-0.034633	0.031058	0.073062	0.041068	0.011397	0.001304	0.055867	0.105043	0.030624	0.055867	0.119058	0.02573	0.132969	0.199866	0.168156	0.065558	0.101794
Pf3D7_06_v3	281799	287267	Pf3D7_06_v3	PF3D7_0606700	coatomer alpha subunit, putative	-0.200823	-0.052058	-0.046423	-0.012702	0.087058	-0.019206	0.033043	0.00964	-0.075187	-0.051906	-0.047337	-0.040827	-0.008289	-0.05618	-0.116662	-0.091916	0.049266	-0.055075	0.070298	-0.028489	0.011899	-0.204383	-0.04078	0.011899	0.052895	-0.002444	0.043975	0.058069	-0.008431	0.092969	0.089096
Pf3D7_06_v3	288127	289526	Pf3D7_06_v3	PF3D7_0606800	VFT protein	-0.021208	0.035215	-0.01793	0.033739	0.067428	-0.061897	0.043569	0.001847	0.019706	0.007754	0.078655	0.026605	0.030533	0.009538	0.022769	0.001796	-0.006479	-0.005982	0.008827	-0.019601	0.066828	0.101788	0.003229	0.066828	0.092216	0.015207	0.051168	0.30728	0.180791	0.024689	0.04571
Pf3D7_06_v3	290176	291335	Pf3D7_06_v3	PF3D7_0606900	glutaredoxin-like protein	-0.016851	0.037289	0.001578	0.071005	0.110959	0.011237	-0.002546	0.040565	0.054783	-0.001167	0.069348	-0.010628	0.055259	0.033467	0.035458	-0.002707	0.054301	0.03745	0.031904	0.003469	-0.033365	-0.007518	-0.083004	-0.033365	0.038681	0.062387	0.098736	0.1408	0.113425	0.154276	0.043875
Pf3D7_06_v3	293614	297047	Pf3D7_06_v3	PF3D7_0607000	translation initiation factor IF-2, putative	-0.122438	0.059438	-0.083923	0.002654	0.077148	-0.141547	-0.012193	-0.084605	-0.051234	-0.098305	-0.085877	-0.016911	-0.020909	-0.110009	-0.083406	-0.053984	-0.036092	-0.070946	0.048415	-0.042129	-0.046111	0.006071	-0.049913	-0.046111	-0.098929	-0.059343	-0.008561	0.06139	-0.039336	-0.03781	-0.026507
Pf3D7_06_v3	297691	301447	Pf3D7_06_v3	PF3D7_0607100	MYND-type zinc finger protein, putative	-0.017142	0.042624	0.041793	-0.018094	0.038928	0.031882	0.119589	-0.093825	-0.026018	0.005838	0.013183	0.036588	0.095266	-0.030751	-0.065483	-0.044254	-0.022493	-0.027814	-0.000563	0.032702	-0.082564	-0.007316	-0.08697	-0.082564	0.024405	0.012013	0.093283	0.079703	0.050666	0.008504	0.064927
Pf3D7_06_v3	301624	303540	Pf3D7_06_v3	PF3D7_0607200	RING zinc finger protein, putative	-0.024007	0.059725	-0.041962	-0.015584	-0.044493	0.010342	-0.026806	-0.04797	0.017021	0.030952	0.026507	0.052161	0.030609	0.004174	-0.031488	-0.021053	-0.051761	-0.028821	-0.000488	-0.043999	-0.08451	-0.047789	-0.045239	-0.08451	-0.077052	-0.025075	-0.049599	0.040746	0.012177	-0.008352	-0.067179
Pf3D7_06_v3	304388	306213	Pf3D7_06_v3	PF3D7_0607300	uroporphyrinogen III decarboxylase	-0.087908	0.051066	0.012166	-0.126336	0.030562	-0.079551	-0.030482	-0.090315	-0.020591	-0.031699	-0.056206	0.002878	-0.052493	-0.056459	-0.072526	-0.016277	-0.034798	0.007546	0.021143	0.020039	-0.01062	-0.047638	-0.021382	-0.01062	-0.107432	-0.020461	-0.049814	0.011042	-0.011758	-0.04805	-0.041719
Pf3D7_06_v3	306214	310211	Pf3D7_06_v3	PF3D7_0607400	G-protein associated signal transduction protein, putative	0.049356	0.067039	0.053779	0.075164	-0.069803	0.087203	0.102907	-0.022915	0.013716	0.001156	0.0483	-0.000838	-0.003855	0.024644	0.019879	0.025945	0.00571	0.033318	0.02698	0.005302	0.003922	0.1395	0.04107	0.003922	0.026079	-0.016573	0.008823	0.041926	0.010345	0.065351	-0.021435
Pf3D7_06_v3	311300	313365	Pf3D7_06_v3	PF3D7_0607500	4-hydroxybenzoate polyprenyltransferase, putative	0.022843	0.023478	0.027169	-0.019602	0.059204	-0.063368	0.01295	-0.01462	0.068888	0.029286	-0.02623	0.033315	0.008459	0.001547	0.04141	0.018328	0.045243	0.015716	0.035483	0.002528	0.01242	-0.013543	0.030084	0.01242	-0.015033	-0.030059	-0.02029	0.07554	0.013684	-0.010872	-0.051966
Pf3D7_06_v3	313606	317132	Pf3D7_06_v3	PF3D7_0607600	spindle assembly abnormal protein 6, putative	-0.042591	-0.042409	-0.033061	-0.084516	-0.079226	-0.148675	0.036535	-0.002677	0.033233	-0.048096	-0.056509	0.021421	0.030916	-0.01768	-0.004819	0.028743	-0.001864	-0.005598	-0.003527	0.00047	0.026986	0.037091	-0.011664	0.026986	-0.077884	0.003658	0.024384	0.123584	-0.006293	-0.065698	-0.047155
Pf3D7_06_v3	320490	329248	Pf3D7_06_v3	PF3D7_0607700	conserved Plasmodium protein, unknown function	-0.006394	-0.057472	-0.053552	-0.011769	0.077985	-0.097807	-0.011155	0.04098	0.069827	0.025656	-0.074074	0.005924	0.032541	-0.01311	-0.009725	0.011206	-0.050565	-0.019093	0.034069	-0.048592	-0.022715	-0.076068	-0.024373	-0.022715	0.101389	-0.012356	0.026066	0.20823	0.08849	-0.057825	-0.015951
Pf3D7_06_v3	329287	331975	Pf3D7_06_v3	PF3D7_0607800	GTP-binding protein, putative	0.185686	0.074939	-0.021708	0.071166	-0.047143	0.11464	0.080959	0.094581	0.171392	0.019018	0.100821	0.093275	-0.004459	0.149117	0.082672	0.096236	0.070949	0.071001	0.023022	0.060476	0.117473	0.25382	0.086878	0.117473	0.04041	0.172104	0.183593	0.208004	0.191414	0.131541	0.127129
Pf3D7_06_v3	332093	335020	Pf3D7_06_v3	PF3D7_0607900	conserved Plasmodium protein, unknown function	0.092224	0.036979	0.056725	-0.01048	0.065049	-0.043695	-0.0022	0.065893	0.056625	0.03003	-0.01031	0.018695	0.047231	0.001613	0.022923	0.046463	0.010263	0.006932	0.005518	0.035472	0.110551	0.012451	0.090325	0.110551	0.042954	0.000386	0.027824	0.12993	0.035586	0.021657	-0.036839
Pf3D7_06_v3	335021	337580	Pf3D7_06_v3	PF3D7_0608000	diphthine methyltransferase, putative	0.116169	0.060594	0.023672	0.067616	-0.024018	-0.007439	0.047617	0.061176	0.023966	0.108362	0.016762	0.051508	-0.003952	0.012318	0.06759	0.107146	-0.047255	-0.043504	0.047583	0.043963	-0.004467	0.171712	-0.011583	-0.004467	-0.110053	-0.010014	0.080149	0.005126	0.044996	-0.04122	-0.055512
Pf3D7_06_v3	337581	341817	Pf3D7_06_v3	PF3D7_0608100	conserved Plasmodium protein, unknown function	0.119212	0.066854	0.057726	-0.00512	-0.063577	-0.03063	-0.010248	-0.017547	0.078717	0.059485	0.007743	0.070376	0.070793	0.016481	0.058193	0.024094	0.022189	0.061432	0.028914	-0.029338	0.04387	-0.213208	0.051503	0.04387	0.004122	0.027063	0.057518	0.098209	0.037785	-0.03824	-0.05048
Pf3D7_06_v3	341818	343016	Pf3D7_06_v3	PF3D7_0608200	conserved Plasmodium protein, unknown function	0.048485	-0.003406	0.077038	0.01835	0.087101	-0.016802	-0.035048	-0.073678	-0.074981	-0.020065	0.031892	-0.028754	-0.058912	-0.039168	-0.079596	0.027504	-0.077989	0.027087	0.042197	-0.014299	-0.010966	-0.004335	-0.072301	-0.010966	-0.117326	-0.040123	-0.031968	-0.094319	-0.061416	-0.178936	-0.050374
Pf3D7_06_v3	343017	347757	Pf3D7_06_v3	PF3D7_0608300	heptatricopeptide repeat-containing protein, putative	-0.06321	0.016397	0.15527	-0.002156	-0.117149	-0.061219	0.042534	-0.075936	-0.014111	0.121344	-0.013155	0.04502	-0.014408	-0.003979	-0.043514	-0.02986	-0.045603	0.002759	0.021983	-0.083872	-0.085187	0.038154	-0.055201	-0.085187	0.02893	-0.048317	-0.003012	-0.070711	-0.007935	0.023655	-0.056072
Pf3D7_06_v3	347760	349621	Pf3D7_06_v3	PF3D7_0608310	sorting assembly machinery 50 kDa subunit, putative	0.073531	-0.01409	0.025657	0.04873	-0.105785	-0.091776	0.042698	-0.014452	0.06908	0.061156	0.111189	0.023895	-0.028081	-0.001278	0.038997	0.087545	-0.004121	0.007932	0.088829	0.057247	-0.003633	0.072057	-0.037183	-0.003633	-0.005128	0.031147	0.030061	-0.040098	-0.019917	-0.00869	-0.061315
Pf3D7_06_v3	349696	350765	Pf3D7_06_v3	PF3D7_0608400	conserved Plasmodium protein, unknown function	0.007645	-0.028104	-0.013804	0.097872	0.041969	0.034419	0.065055	-0.058482	-5.8e-05	0.071985	0.017445	0.009909	0.070517	0.007888	-0.047239	0.064281	-0.067012	0.097402	0.087231	0.053043	-0.010248	0.083255	0.037152	-0.010248	-0.033278	-0.113032	-0.037801	-0.253186	-0.139458	-0.162361	-0.143662
Pf3D7_06_v3	351530	353025	Pf3D7_06_v3	PF3D7_0608500	proteasome subunit alpha type-2, putative	-0.041962	-0.028398	-0.076448	-0.052012	-0.154779	-0.065185	0.023442	-0.024912	-0.008246	-0.017455	-0.005212	0.001623	-0.022374	-0.014151	0.044183	-0.009263	-0.014523	-0.043828	0.059071	0.004747	0.025962	0.127389	-0.023434	0.025962	-0.043311	-0.023848	-0.020611	0.160326	0.085988	-0.070071	0.027119
Pf3D7_06_v3	354979	356526	Pf3D7_06_v3	PF3D7_0608600	conserved Plasmodium protein, unknown function	0.103812	-0.011199	0.010879	-0.033392	0.201917	0.137833	0.023653	-0.030445	0.028032	0.114313	-0.017404	0.026753	0.016135	0.024628	0.106638	0.084687	0.020301	0.0318	0.092466	0.044066	0.093886	-0.06144	0.097653	0.093886	-0.060082	-0.03386	0.011577	-0.029511	-0.075941	-0.003623	-0.038686
Pf3D7_06_v3	358141	360453	Pf3D7_06_v3	PF3D7_0608700	T-complex protein 1 subunit zeta	0.069004	0.044563	0.081082	-0.073282	-0.006146	-0.007081	0.002484	-0.012522	-0.02938	-0.002847	-0.031424	0.043186	0.032566	-0.035743	0.045755	0.05327	-0.021956	0.018668	0.052474	0.041937	0.045042	-0.034611	0.01762	0.045042	-0.115343	-0.031758	0.052658	0.050696	-0.030648	-0.053297	-0.026615
Pf3D7_06_v3	362385	364129	Pf3D7_06_v3	PF3D7_0608800	ornithine aminotransferase	0.017197	0.0119	0.009572	-0.037012	0.009912	-0.035235	0.00604	0.015468	0.033388	-0.022146	-0.033657	0.002365	-0.020578	-0.013453	0.019879	0.029803	-0.010764	0.051009	0.03878	0.012448	0.025328	0.045074	0.015592	0.025328	-0.038199	-0.009458	0.016996	0.026841	0.013201	-0.04701	-0.026821
Pf3D7_06_v3	365037	368709	Pf3D7_06_v3	PF3D7_0608900	conserved Plasmodium protein, unknown function	-0.049749	-0.029588	-0.018047	-0.017495	0.070906	-0.056692	-0.055302	-0.034664	-0.040499	-0.021973	-0.038192	-0.004363	-0.021184	-0.02384	0.0425	-0.038097	-0.052296	-0.060145	-0.031855	-0.045466	-0.052924	0.099558	-0.073879	-0.052924	0.006035	0.055585	0.027459	0.057587	0.045485	0.015051	-0.106113
Pf3D7_06_v3	370011	388704	Pf3D7_06_v3	PF3D7_0609000	nucleoporin NUP637, putative	-0.085763	-0.025462	-0.000721	-0.011967	0.099666	0.028472	-0.039311	-0.00043	-0.032766	0.074125	-0.059469	-0.002705	-0.027369	0.081742	0.046396	-0.000487	-0.021537	-0.026647	-0.02138	-0.009317	-0.015767	0.163105	0.012915	-0.015767	0.00635	-0.064472	0.019656	-0.067207	-0.081253	-0.083331	-0.072326
Pf3D7_06_v3	388705	390998	Pf3D7_06_v3	PF3D7_0609100	zinc transporter ZIP1, putative	-0.032201	-0.02505	-0.014078	-0.070251	-0.113116	-0.079685	0.022188	-0.089066	-0.00762	-0.07665	-0.086994	0.000553	-0.067629	-0.053678	-0.047702	-0.008198	-0.029523	-0.029919	0.011191	-0.031702	-0.023199	0.058118	-0.105773	-0.023199	0.053996	0.084226	0.067214	-0.019502	0.017427	-0.069652	0.034083
Pf3D7_06_v3	392741	394861	Pf3D7_06_v3	PF3D7_0609200	citrate synthase-like protein, putative	0.001048	-0.013356	-0.015977	-0.020548	-0.143429	-0.043735	-0.018832	-0.160601	0.023751	-0.007583	-0.076189	-0.012755	-0.00115	0.012823	-0.105341	0.01183	-0.080234	-0.028149	-0.030502	0.062619	-0.03623	-0.030675	-0.023436	-0.03623	0.02266	0.065015	0.04401	-0.136713	0.039682	0.007545	-0.036161
Pf3D7_06_v3	395992	399539	Pf3D7_06_v3	PF3D7_0609300	conserved Plasmodium protein, unknown function	0.037624	0.001033	-0.054418	-0.003	0.020432	0.040132	-0.000198	0.025484	-0.032141	0.049454	-0.016346	0.058429	-0.03413	-0.016604	-0.022888	-0.009475	-0.007277	0.007441	0.043076	0.007094	-0.024807	0.079254	-0.006363	-0.024807	0.092356	0.032136	0.035338	0.02624	0.049191	0.02932	0.002813
Pf3D7_06_v3	399563	401874	Pf3D7_06_v3	PF3D7_0609400	mitochondrial cardiolipin synthase, putative	0.013333	-0.056604	-0.060599	-0.010429	-0.028047	-0.042951	-0.042421	-0.029003	-0.00222	-0.005351	-0.045558	0.025986	-0.025755	-0.063138	-0.030042	-0.038217	-0.042771	0.011706	0.068048	0.013608	-0.003555	0.020771	-0.02407	-0.003555	-0.010151	0.028241	0.050461	0.054266	0.113129	0.019265	-0.051859
Pf3D7_06_v3	402472	407492	Pf3D7_06_v3	PF3D7_0609500	conserved Plasmodium protein, unknown function	-0.012205	-0.046205	-0.101501	-0.045564	-0.113621	-0.07169	-0.071605	-0.093714	-0.026495	-0.0885	-0.054625	-0.049188	-0.063204	-0.038892	-0.049089	-0.055995	-0.055855	-0.006808	-0.032804	-0.015444	-0.010456	0.096633	-0.04063	-0.010456	-0.023635	0.010897	0.03298	0.051057	0.021053	-0.050918	-0.015071
Pf3D7_06_v3	407791	412252	Pf3D7_06_v3	PF3D7_0609600	conserved Plasmodium protein, unknown function	0.055718	-0.030537	-0.01761	-0.028407	0.032564	0.089134	-0.036002	0.044364	-0.034782	-0.026734	0.01869	0.012539	0.036552	-0.019159	-0.017423	-0.028838	-0.023081	-0.040179	-0.030124	-0.017524	0.062325	0.135255	0.043742	0.062325	-0.020371	0.062899	0.046861	0.069919	0.023724	-0.050819	-0.069864
Pf3D7_06_v3	413402	420031	Pf3D7_06_v3	PF3D7_0609700	conserved Plasmodium protein, unknown function	0.032613	-0.005739	0.019012	-0.01795	-0.030381	0.033446	-0.033874	-0.051377	0.01788	0.005923	-0.071916	0.006905	-0.036208	0.00571	-0.008589	0.020829	-0.022566	0.028129	0.019125	0.018653	0.048636	0.042171	0.003909	0.048636	-0.036062	-0.004932	-0.040772	0.052662	-0.016279	-0.022475	-0.014485
Pf3D7_06_v3	420907	422872	Pf3D7_06_v3	PF3D7_0609800	palmitoyltransferase DHHC2, putative	0.05813	0.022048	0.061225	0.025108	-0.007119	-0.021207	0.042757	-0.028139	0.043328	0.050707	-0.067554	-0.021493	-0.027907	-0.053527	0.003424	0.042163	0.030328	0.029709	-0.042803	-0.075918	0.057845	0.006299	0.036785	0.057845	0.004793	-0.023405	-0.001234	0.175668	0.178657	0.043404	-0.038601
Pf3D7_06_v3	425555	432108	Pf3D7_06_v3	PF3D7_0609900	conserved Plasmodium protein, unknown function	0.015602	-0.039246	-0.059895	-0.001785	-0.120147	-0.065973	-0.005854	-0.083946	0.013199	-0.01717	-0.051672	0.006391	-0.077944	-0.018438	0.001188	-0.015461	-0.036922	-0.027108	0.044162	-0.044187	0.083398	0.131107	0.016428	0.083398	-0.024881	-0.005639	0.018957	0.051335	0.065773	-0.036089	-0.036513
Pf3D7_06_v3	432758	434428	Pf3D7_06_v3	PF3D7_0610000	mitochondrial ribosomal protein L19 precursor, putative	0.002769	0.019717	0.026505	-0.002002	-0.058157	-0.017499	-0.043307	-0.053357	-0.027162	-0.082209	-0.010251	-0.014198	0.011638	0.049891	-0.047447	-0.066912	0.007029	0.03164	-0.015039	0.050025	-0.00263	0.027338	-0.041285	-0.00263	-0.006078	0.022912	-0.021466	0.089245	-0.009558	0.007883	0.012864
Pf3D7_06_v3	434557	436715	Pf3D7_06_v3	PF3D7_0610100	pre-mRNA-splicing factor SLU7, putative	0.087864	0.080387	0.102805	0.08321	0.178232	-0.064731	0.058542	-0.141749	-0.025906	0.017968	0.071568	0.097162	-0.126973	0.076518	0.062041	0.044888	-0.015282	-0.000149	0.034226	0.020769	-0.057479	-0.097162	-0.014192	-0.057479	-0.07348	-0.109251	-0.035604	-0.170594	-0.190345	-0.04742	-0.13099
Pf3D7_06_v3	437413	440795	Pf3D7_06_v3	PF3D7_0610200	RNA-binding protein 25, putative	0.040506	-0.037203	0.029103	-0.122072	0.048708	0.084857	0.058698	-0.146274	-0.004918	-0.038802	-0.054842	-0.079834	-0.111491	0.0172	-0.058126	-0.030131	0.003067	-0.02241	-0.062776	-0.080387	-0.061184	0.063503	-0.024464	-0.061184	-0.170766	-0.138651	-0.039879	-0.223965	-0.191958	0.032801	-0.030709
Pf3D7_06_v3	444497	445407	Pf3D7_06_v3	PF3D7_0610400	histone H3	0.022418	-0.013812	-0.02311	-0.066234	0.01523	0.0652	-0.024685	-0.122142	-0.03151	0.044428	-0.099444	-0.046017	-0.108407	-0.006575	0.014211	-0.012579	-0.068936	-0.0135	-0.021619	-0.034823	-0.024515	0.055877	-0.074171	-0.024515	0.012032	0.105322	0.023019	0.047008	0.009468	0.04201	0.037209
Pf3D7_06_v3	445511	446613	Pf3D7_06_v3	PF3D7_0610500	peptidyl-tRNA hydrolase PTRHD1, putative	0.027192	-0.052164	-0.03005	-0.080945	-0.115434	0.040301	-0.038966	-0.082728	-0.037817	-0.061349	-0.058334	-0.007756	-0.028998	-0.062497	-0.00278	-0.033896	-0.043113	0.004928	-0.011013	-0.025093	0.003681	0.068806	-0.015919	0.003681	0.027139	0.038189	0.093229	0.086527	0.086031	0.010146	0.076916
Pf3D7_06_v3	449041	451711	Pf3D7_06_v3	PF3D7_0610600	calcium-dependent protein kinase 2	0.053004	-0.062128	0.009131	-0.089977	0.011681	-0.034581	-0.046317	0.002081	-0.035877	-0.010037	-0.043795	-0.040142	-0.057348	-3.6e-05	-0.069398	-0.066289	-0.046297	0.004093	-0.052505	-0.000883	-0.027317	0.048633	-0.043006	-0.027317	0.011699	0.04796	0.045551	0.07075	0.058229	0.027683	0.016427
Pf3D7_06_v3	453559	455939	Pf3D7_06_v3	PF3D7_0610800	transketolase	0.018757	-0.099259	-0.072538	-0.094217	0.085134	0.142562	-0.087657	-0.049179	-0.09785	-0.01423	-0.040378	-0.055532	-0.06526	-0.019489	-0.077725	-0.072704	-0.020531	-0.064523	-0.069554	-0.060865	-0.151041	-0.078853	-0.135929	-0.151041	0.04715	-0.00692	0.040782	0.250062	-0.009646	-0.032639	0.056459
Pf3D7_06_v3	456497	460839	Pf3D7_06_v3	PF3D7_0610900	transcription elongation factor SPT5, putative	0.04616	-0.034597	0.026122	0.050065	-0.187521	0.221174	0.018509	-0.010804	0.02075	0.087157	0.027793	0.078864	-0.047339	-0.002043	-0.010101	0.084089	0.03957	0.032455	0.022911	-0.067967	0.031792	0.108991	-0.087076	0.031792	-0.021656	0.014908	-0.034529	0.100942	0.036876	-0.013137	-0.084693
Pf3D7_06_v3	463314	464926	Pf3D7_06_v3	PF3D7_0611000	SNARE associated Golgi protein, putative	0.005208	-0.021482	0.148742	0.073449	0.058529	0.116566	0.019433	-0.000372	0.075876	0.120351	0.021933	0.101255	0.019507	0.062312	0.102185	0.039133	0.027724	0.072791	0.029816	-0.011802	-0.027422	-0.029937	-0.06333	-0.027422	0.085049	0.057963	0.053441	0.058912	0.079788	0.09488	0.053186
Pf3D7_06_v3	465948	466699	Pf3D7_06_v3	PF3D7_0611100	succinate dehydrogenase subunit 3, putative	-0.115557	-0.045243	-0.02243	-0.021419	-0.045809	-0.021401	-0.020557	0.057346	-0.015949	-0.008991	-0.021848	0.057549	-0.099435	-0.025474	-0.062366	-0.022424	-0.09764	0.002174	-0.003787	-0.021071	-0.04797	-0.136248	-0.062627	-0.04797	0.068573	0.038619	-0.028116	0.040876	-0.018047	-0.020634	-0.010867
Pf3D7_06_v3	467231	468892	Pf3D7_06_v3	PF3D7_0611200	AP2 domain transcription factor, putative	-0.181087	-0.100778	-0.019661	-0.002093	-0.0012	0.002116	-0.095646	-0.079892	-0.053419	-0.011796	-0.073511	0.02512	-0.148846	0.020916	-0.108323	-0.04355	-0.068258	0.076778	0.021209	-0.100172	-0.082989	-0.061522	-0.020939	-0.082989	-0.054141	-0.050778	0.022137	0.001094	-0.032153	0.110046	0.036969
Pf3D7_06_v3	469799	471441	Pf3D7_06_v3	PF3D7_0611300	ATP synthase-associated protein, putative	-0.141773	-0.099655	-0.105894	-0.075758	-0.11423	-0.063171	-0.038788	-0.148917	-0.045511	-0.029803	-0.034655	-0.04512	-0.050951	0.019678	-0.085183	-0.052626	-0.054155	-0.002379	-0.083634	-0.027477	-0.060935	-0.146212	-0.059998	-0.060935	-0.065324	-0.004127	-0.025205	-0.111046	-0.019755	0.03825	0.053379
Pf3D7_06_v3	471442	474400	Pf3D7_06_v3	PF3D7_0611400	SWIB/MDM2 domain-containing protein	-0.033778	0.002717	-0.003076	-0.023931	-0.081544	-0.017505	-0.027976	0.026239	0.004602	-0.005111	-0.014031	0.009899	-0.031016	0.006176	-0.047126	0.005977	0.025628	-0.023471	0.024013	0.02055	-0.055227	-0.055708	-0.076742	-0.055227	-0.005465	-0.061015	-0.045011	0.007547	-0.038806	0.008494	-0.069957
Pf3D7_06_v3	482575	484157	Pf3D7_06_v3	PF3D7_0611500	conserved protein, unknown function	0.067317	-0.065635	-0.022923	0.044454	-0.346714	0.003592	0.074573	0.066086	0.009871	0.103929	-0.009944	0.040964	0.016376	-0.006017	-0.05768	0.019951	0.006475	-0.035316	0.005741	-0.026276	0.046746	0.065241	0.114956	0.046746	0.170112	0.011704	0.058771	0.233714	0.215836	0.05627	-0.005227
Pf3D7_06_v3	484864	487316	Pf3D7_06_v3	PF3D7_0611600	basal complex transmembrane protein 1	0.148214	0.035951	-0.0375	0.004642	-0.081296	0.189171	0.037795	0.147178	-0.013176	0.128637	-3.9e-05	0.067166	0.016839	0.1192	0.041452	0.146946	0.11967	0.074912	0.03668	0.080314	0.095507	0.242435	0.134249	0.095507	0.106026	0.115421	0.099037	0.035059	0.004556	0.171926	-0.006404
Pf3D7_06_v3	490608	501390	Pf3D7_06_v3	PF3D7_0611800	conserved Plasmodium protein, unknown function	0.077382	0.008215	0.06365	0.023631	-0.077559	0.069945	0.034343	-0.071813	0.062274	0.059123	0.032303	0.066596	0.006245	0.046477	-0.051908	0.079699	0.04188	0.057134	0.042723	0.046514	0.002026	0.050859	-0.002922	0.002026	0.015227	0.00608	-0.002087	0.03125	0.073857	-0.015356	-0.038387
Pf3D7_06_v3	506130	507438	Pf3D7_06_v3	PF3D7_0611900	lsm12, putative	0.035984	-0.018377	0.033832	-0.045656	0.173622	-0.006101	0.003492	0.012326	0.079052	-0.041659	-0.01993	0.002284	0.010202	0.041334	-0.035364	-0.028796	0.01109	0.030419	0.031552	0.025853	-0.02319	0.007265	-0.011725	-0.02319	0.015798	0.010529	0.012391	0.135687	0.083113	-0.014881	-0.006289
Pf3D7_06_v3	507439	508536	Pf3D7_06_v3	PF3D7_0612000	conserved Plasmodium protein, unknown function	-0.112069	-0.091785	-0.010248	-0.11069	0.104753	-0.067212	0.031955	-0.026162	-0.09427	-0.047432	-0.091995	-0.011999	-0.119901	-0.037822	-0.080153	-0.146004	-0.032784	0.003605	0.10878	-0.07697	-0.026326	-0.022084	0.002547	-0.026326	-0.002195	0.003497	0.048237	0.083725	0.032795	-0.042526	-0.019382
Pf3D7_06_v3	508910	511380	Pf3D7_06_v3	PF3D7_0612100	eukaryotic translation initiation factor 3 subunit L, putative	0.011642	0.016841	-0.025329	-0.009005	-0.169702	0.0105	0.018382	0.008733	0.04437	0.002833	-0.011922	0.065991	-0.065248	-0.004618	-0.060517	0.014428	0.049732	0.045381	-0.004118	-0.00482	-0.024824	-0.066052	-0.100017	-0.024824	0.027455	-0.012555	0.004241	-0.005879	0.02606	-0.003494	-0.006718
Pf3D7_06_v3	512722	519798	Pf3D7_06_v3	PF3D7_0612200	leucine-rich repeat protein	0.054865	0.031287	-0.006312	-0.012596	-0.142719	0.045264	0.110038	-0.075683	0.011722	0.011516	-0.000477	0.020178	0.048962	-0.030242	0.031732	0.037867	0.05074	0.007452	0.016309	-0.012291	-0.002793	-0.132841	-0.076119	-0.002793	0.119201	0.111367	0.145877	0.065265	0.020545	0.071565	0.096322
Pf3D7_06_v3	521168	522119	Pf3D7_06_v3	PF3D7_0612400	conserved Plasmodium protein, unknown function	-0.007713	0.125375	0.149849	0.081387	0.116644	0.08638	0.072642	0.013893	0.07729	0.077987	0.068545	0.184136	-0.029138	0.105493	0.032977	0.02399	0.082421	0.127447	0.142248	0.121079	0.003487	0.09852	0.033807	0.003487	0.049074	0.124	0.13006	0.036081	0.09688	0.069514	0.044945
Pf3D7_06_v3	523407	525355	Pf3D7_06_v3	PF3D7_0612600	cytoplasmic tRNA 2-thiolation protein 1, putative	0.038179	-0.051435	-0.077249	-0.032935	-0.03512	0.023194	-0.065413	-0.072225	0.028255	-0.025443	-0.004848	-0.016066	-0.092362	-0.045607	0.005223	-0.011444	-0.082975	0.002053	0.024202	-0.02287	-0.003079	-0.013639	0.000799	-0.003079	0.11411	-0.003165	0.019706	0.022185	-0.016662	-0.005799	-0.019323
Pf3D7_06_v3	525737	527280	Pf3D7_06_v3	PF3D7_0612700	6-cysteine protein P12	0.019543	-7.6e-05	0.065596	0.063753	-0.004388	0.157818	-0.04734	-0.05985	0.018801	-0.011903	0.003155	-0.036834	0.001644	0.050878	0.029341	0.064521	0.019905	0.039425	0.086004	-0.003152	-0.000441	-0.160076	-0.025029	-0.000441	-0.007845	-0.03761	0.036807	-0.111915	-0.075701	-0.002355	-0.016756
Pf3D7_06_v3	527810	529425	Pf3D7_06_v3	PF3D7_0612800	6-cysteine protein	-0.03734	0.032442	-0.158729	-0.073619	-0.273842	-0.085722	0.027289	-0.279452	-0.080081	-0.113909	-0.170057	-0.040679	-0.12328	-0.022587	-0.008849	-0.047046	-0.040132	-0.041458	-0.039267	-0.121147	-0.113175	-0.131664	-0.137058	-0.113175	-0.111173	0.026936	0.031001	-0.285742	-0.16513	-0.151028	-0.030382
Pf3D7_06_v3	530876	533436	Pf3D7_06_v3	PF3D7_0612900	nucleolar GTP-binding protein 1, putative	-0.082298	-0.043267	-0.050308	-0.035998	-0.198616	0.076657	-0.069212	0.096064	-0.035985	0.133434	-0.079142	0.074127	-0.025286	-0.006555	0.019207	0.007253	-0.008601	0.073055	-0.024651	0.031426	-0.058584	-0.053819	0.003949	-0.058584	0.012824	-0.123645	-0.005356	-0.009005	-0.057047	0.031433	-0.089293
Pf3D7_06_v3	533657	535614	Pf3D7_06_v3	PF3D7_0613000	conserved Plasmodium protein, unknown function	-0.027866	-0.054854	-0.080207	-0.032502	-0.063207	-0.051312	-0.032064	-0.038138	-0.00685	0.001886	-0.036579	-0.049321	-0.024031	-0.024828	-0.026899	-0.014188	-0.03674	-0.051276	-0.036488	-0.012935	0.001292	-0.010161	-0.008362	0.001292	0.078313	-0.007643	0.033586	-0.008081	0.02153	0.017163	-0.003895
Pf3D7_06_v3	537528	538835	Pf3D7_06_v3	PF3D7_0613100	conserved Plasmodium protein, unknown function	0.112071	0.014362	-0.029726	-0.031423	-0.024182	0.002884	0.051858	0.089801	0.124157	0.071862	-0.063745	0.082174	0.046419	0.027141	0.188565	0.097553	0.055884	0.110759	0.141803	0.073422	0.181927	0.120032	0.107915	0.181927	0.100238	0.13315	0.138967	-0.037413	0.122391	0.067221	-0.007941
Pf3D7_06_v3	539054	539875	Pf3D7_06_v3	PF3D7_0613200	conserved Plasmodium protein, unknown function	0.088877	0.043536	0.044945	0.05708	-0.06559	0.02258	0.057732	0.012788	0.121819	0.024053	-0.005109	0.065384	0.017343	0.054815	0.079514	0.023846	0.04652	0.019527	0.05903	0.05208	0.090316	0.144735	0.0614	0.090316	-0.029583	0.041636	0.093046	-0.067521	-0.047943	0.01952	0.077218
Pf3D7_06_v3	539876	545048	Pf3D7_06_v3	PF3D7_0613300	rhoptry protein ROP14	-0.043949	-0.005013	0.002316	0.003139	-0.060026	-0.026769	-0.001302	-0.030798	0.037752	-0.006757	0.023327	0.010015	-0.032587	0.031743	0.021447	0.033658	0.029126	-0.060656	0.007345	0.027455	0.023328	0.0243	0.002744	0.023328	-0.046867	0.012805	0.041562	-0.000388	0.017363	-0.012336	-0.004117
Pf3D7_06_v3	546714	547991	Pf3D7_06_v3	PF3D7_0613400	50S ribosomal protein L18, apicoplast, putative	-0.040777	0.028722	0.053595	0.009465	-0.123898	-0.069018	-0.002554	0.014315	0.013081	-0.008965	0.029437	0.071699	-0.000225	0.059753	0.031174	-0.004334	0.016437	0.010435	0.061012	0.011204	0.102657	0.167297	0.06383	0.102657	-0.023437	0.063704	0.097554	0.071343	0.103858	0.030689	0.081532
Pf3D7_06_v3	548030	552621	Pf3D7_06_v3	PF3D7_0613500	AP-3 complex subunit beta, putative	0.001765	-0.007825	0.013968	-0.011274	-0.017603	-0.026333	-0.012421	0.022161	0.01426	-0.010663	0.019426	0.011973	-0.022181	-0.008371	0.012137	0.021246	-0.023534	0.005837	-0.011566	0.051419	0.028887	0.031057	0.01271	0.028887	-0.011448	0.011326	0.009162	0.063541	0.067978	0.01079	-0.025008
Pf3D7_06_v3	554207	558478	Pf3D7_06_v3	PF3D7_0613600	conserved Plasmodium protein, unknown function	-0.00919	-0.036342	0.005338	0.027505	-0.032093	-0.090605	0.007488	0.037292	0.051742	-0.011331	0.009434	-0.001614	-0.019355	0.029931	-0.004568	0.032293	-0.017768	0.023616	0.018392	0.034114	0.030571	0.089174	-0.003677	0.030571	0.079461	0.071618	0.080874	0.291494	0.208779	0.085275	0.035055
Pf3D7_06_v3	559099	561710	Pf3D7_06_v3	PF3D7_0613700	syntaxin-binding protein, putative	-0.004482	0.020013	0.018554	-0.006851	0.014301	-0.000117	0.000579	0.027031	0.01446	-0.068416	-0.053084	0.033705	-0.087081	-0.038602	-0.044501	-0.020724	-0.033245	0.013968	-0.046157	-0.042227	-0.035921	-0.001469	-0.028151	-0.035921	-0.051648	0.040303	0.026603	0.180411	0.068189	0.059776	-0.012108
Pf3D7_06_v3	565889	579214	Pf3D7_06_v3	PF3D7_0613800	AP2 domain transcription factor, putative	-0.04987	0.012901	-0.05556	-0.007543	-0.136283	-0.017015	-0.031362	-0.024197	-0.019782	-0.078751	-0.055141	-0.032111	-0.077132	-0.028282	-0.055846	-0.024661	-0.009507	-0.03417	-0.015051	-0.003935	-0.080943	-0.122762	-0.108953	-0.080943	-0.139495	-0.051553	-0.041666	0.303581	0.086702	-0.041907	-0.116033
Pf3D7_06_v3	579215	586146	Pf3D7_06_v3	PF3D7_0613900	myosin E, putative	0.010111	-0.009918	0.027596	0.007665	0.016083	0.038931	-0.012566	-0.024536	0.014525	0.014064	-0.002453	0.055498	0.000532	-0.001244	0.005068	0.013604	0.030229	-0.004312	0.032377	0.010087	-0.037767	-0.030092	-0.04118	-0.037767	-0.080689	-0.017419	-0.038728	0.029253	-0.068735	-0.035704	-0.080778
Pf3D7_06_v3	586769	588885	Pf3D7_06_v3	PF3D7_0614000	thiamine-phosphate synthase, putative	0.060756	-0.005491	0.033484	0.067496	0.004114	0.038057	0.018756	0.04274	0.071205	0.053076	0.053989	0.056186	-0.017886	0.020974	0.077414	0.057279	0.055428	0.088959	0.096147	0.031621	0.038229	0.073745	0.038462	0.038229	-0.015035	0.030886	0.054725	0.139972	0.075293	0.031329	0.054116
Pf3D7_06_v3	589207	592514	Pf3D7_06_v3	PF3D7_0614100	conserved Plasmodium protein, unknown function	-0.080774	-0.068347	0.00238	-0.008416	0.123854	-0.028833	0.060068	-0.053996	-0.106268	-0.109049	-0.023446	-0.080558	-0.022749	0.014776	-0.060056	-0.142107	-0.028511	0.010058	0.005149	0.044302	-0.008803	0.049521	0.016217	-0.008803	-0.239898	0.002761	-0.117019	-0.014801	-0.055759	-0.125605	-0.052351
Pf3D7_06_v3	592922	596154	Pf3D7_06_v3	PF3D7_0614200	cytosolic Fe-S cluster assembly factor NAR1, putative	0.004528	0.028696	0.016448	-0.008565	0.037351	0.060497	-0.051607	-0.032464	-0.011564	0.001286	0.016393	0.037055	-0.031334	-0.005012	0.009081	-0.079262	0.014446	-0.021582	0.035673	0.034084	-0.031163	0.048237	-0.049987	-0.031163	-0.120015	-0.010002	0.038152	-0.028391	-0.00033	0.040311	-0.011091
Pf3D7_06_v3	597234	600767	Pf3D7_06_v3	PF3D7_0614300	major facilitator superfamily-related transporter, putative	0.042899	0.110853	0.071774	0.014129	0.148054	-0.000462	0.00307	8.4e-05	-0.02935	-0.081702	0.020817	0.018442	-0.021445	0.014479	-0.046341	0.040623	0.036853	0.051068	-0.0064	0.118334	0.03595	-0.062951	0.054724	0.03595	-0.176505	-0.042919	-0.101409	-0.202686	-0.114213	-0.070065	-0.045618
Pf3D7_06_v3	604323	605590	Pf3D7_06_v3	PF3D7_0614400	pre-mRNA-splicing factor CWF7, putative	-0.097411	-0.043716	-0.114356	-0.032928	0.025653	-0.063349	0.016489	-0.002091	-0.005392	-0.066424	-0.026329	-0.000278	-0.096732	-0.061817	-0.084292	-0.043779	-0.022954	-0.049267	0.024479	-0.048427	-0.073325	0.02165	-0.025428	-0.073325	-0.091168	-0.017369	0.011302	0.038681	0.023764	-0.076461	0.019013
Pf3D7_06_v3	605892	607509	Pf3D7_06_v3	PF3D7_0614500	60S ribosomal protein L19	-0.015579	-0.09878	-0.073611	-0.045	-0.115994	-0.016684	-0.062267	-0.056762	-0.119826	-0.037102	-0.063127	-0.030992	-0.069469	-0.028844	-0.088786	-0.071984	-0.07499	-0.072036	-0.081832	-0.05706	-0.050958	-0.015464	-0.039747	-0.050958	-0.06498	0.023857	0.020344	-0.07871	-0.032071	-0.03995	0.007097
Pf3D7_06_v3	609008	611352	Pf3D7_06_v3	PF3D7_0614600	conserved Plasmodium protein, unknown function	0.104246	-0.028502	-0.036865	0.003018	0.091929	0.091763	0.001618	0.090846	0.036858	0.026593	0.014053	0.034224	-0.012993	0.014348	0.024584	0.013567	-0.023785	-0.017655	-0.029166	0.047536	-0.004726	0.009667	-0.006922	-0.004726	-0.040448	-0.012528	0.01073	0.086237	0.034894	0.022892	-0.041036
Pf3D7_06_v3	612221	614648	Pf3D7_06_v3	PF3D7_0614700	conserved Plasmodium protein, unknown function	0.016598	-0.015023	-0.04446	0.002108	-0.023579	-0.038922	0.030181	0.054269	-0.064179	-0.041125	0.02928	0.059148	-0.022669	0.010544	0.028467	0.007705	0.037293	-0.023349	0.068254	0.001458	-0.000431	0.111285	0.024452	-0.000431	0.028431	0.05185	0.073639	0.131187	0.147964	-0.007515	-0.016799
Pf3D7_06_v3	615047	616860	Pf3D7_06_v3	PF3D7_0614800	endonuclease III-like protein 1, putative	0.123464	-0.008787	0.044797	0.060428	0.356119	0.076101	-0.040384	0.001549	0.037295	0.038097	0.002989	0.022101	-0.022721	0.000217	0.001461	0.040294	-0.019428	0.013229	0.040728	0.063201	0.066032	-0.055598	-0.010558	0.066032	0.078261	-0.054557	-0.033409	0.021386	0.00382	0.02536	-0.131951
Pf3D7_06_v3	617512	621786	Pf3D7_06_v3	PF3D7_0614900	conserved Plasmodium membrane protein, unknown function	-0.067888	-0.00203	-0.029478	-0.083609	-0.071099	-0.065323	-0.081979	-0.026076	-0.108698	-0.098436	-0.089134	-0.08422	-0.076201	-0.138129	-0.103727	-0.032227	-0.113022	-0.08985	-0.01194	-0.019766	-0.073413	-0.148931	-0.072223	-0.073413	-0.058808	-0.007906	0.068734	-0.016315	-0.04378	-0.081574	0.074382
Pf3D7_06_v3	622868	624571	Pf3D7_06_v3	PF3D7_0615100	enoyl-acyl carrier reductase	0.009231	-0.070469	-0.076395	-0.033487	0.134893	-0.076278	-0.01747	0.005686	0.01772	-0.042747	-0.005524	-0.01717	-0.041521	-0.019379	-0.052644	-0.008188	-0.033222	0.006093	0.009293	-0.016889	-0.032887	0.047317	0.002548	-0.032887	0.0694	-0.006463	0.039677	0.148123	0.043159	0.006634	0.027067
Pf3D7_06_v3	625115	627652	Pf3D7_06_v3	PF3D7_0615200	conserved protein, unknown function	0.016643	-0.11864	0.010933	-0.032607	-0.100355	-0.030056	-0.055641	-0.016226	-0.047054	-0.000167	-0.006294	-0.018536	-0.090885	-0.022102	-0.016427	-0.030166	-0.036425	0.027779	0.022488	-0.017906	-0.01219	0.085687	-0.0329	-0.01219	-0.100097	-0.027431	0.001184	-0.050656	0.007035	-0.088948	-0.069549
Pf3D7_06_v3	627653	630567	Pf3D7_06_v3	PF3D7_0615300	GPI-anchored wall transfer protein 1, putative	0.049184	0.02342	0.034955	-0.003676	-0.103532	0.029573	-0.017402	0.007954	-0.006015	0.080537	-0.015251	0.026843	-0.013667	0.005505	0.033849	0.004809	0.001966	0.043023	0.01474	0.008742	-0.006928	0.003158	0.025291	-0.006928	0.024645	-0.028257	-0.021108	-0.009611	0.015709	-0.015003	-0.004094
Pf3D7_06_v3	630706	640424	Pf3D7_06_v3	PF3D7_0615400	ribonuclease, putative	0.116549	0.028604	-0.037397	0.03176	-0.111805	-0.020466	0.161733	0.035573	0.011112	0.017149	-0.053759	0.039642	0.006792	0.049982	0.082769	0.061959	-0.029086	-0.049197	0.039738	0.007391	0.005817	-0.037371	-0.007826	0.005817	0.121514	0.01392	0.002781	-0.066055	0.015373	0.145266	-0.015291
Pf3D7_06_v3	643802	646403	Pf3D7_06_v3	PF3D7_0615500	cdc2-related protein kinase 5	0.059786	0.026925	-0.031508	-0.024152	0.042354	-0.022404	-0.003329	-0.053491	0.023411	-0.011629	0.000207	0.02158	0.052095	-0.006731	0.047002	0.011312	-0.030207	-0.020728	-0.028248	0.001194	0.000641	-0.012558	-0.01537	0.000641	0.045515	0.010778	-0.07659	-0.105627	-0.027126	-0.000129	-0.061962
Pf3D7_06_v3	646404	655846	Pf3D7_06_v3	PF3D7_0615600	zinc finger protein, putative	0.101598	0.035004	-0.003365	0.0085	0.09395	-0.002177	-0.011601	0.033335	0.039665	0.04692	-0.027398	0.017728	0.005367	-0.004143	0.07575	0.0318	-0.012597	0.068566	0.05284	0.014874	0.090542	0.128465	0.1048	0.090542	0.068487	0.009076	0.022471	0.108899	0.085667	0.043903	0.020355
Pf3D7_06_v3	656126	657787	Pf3D7_06_v3	PF3D7_0615700	RNA and export factor binding protein, putative	0.171555	0.160077	0.10448	0.027915	0.125452	0.299176	0.119486	0.123208	0.10517	0.144363	0.004142	0.114769	0.053113	0.097441	0.125211	0.14682	0.090273	0.085609	0.11682	0.133294	0.141321	0.110286	0.181861	0.141321	0.049116	0.006725	0.029104	-0.167936	-0.060406	-0.010004	0.078658
Pf3D7_06_v3	657788	662039	Pf3D7_06_v3	PF3D7_0615800	conserved oligomeric Golgi complex subunit 4, putative	0.049097	0.107774	0.084513	-0.024192	0.044877	0.027405	0.051562	-0.0216	-0.100462	-0.051608	-0.080906	-0.056478	0.067012	-0.072173	0.036237	0.072775	0.075729	-0.00338	0.003924	0.025707	0.019563	0.00664	-0.028926	0.019563	0.013693	-0.010199	-0.071906	0.098133	-0.155447	-0.126632	-0.042103
Pf3D7_06_v3	662185	668105	Pf3D7_06_v3	PF3D7_0615900	protein phosphatase, putative	0.075984	0.090361	0.065107	0.146057	0.074579	0.198796	0.082339	0.061977	0.055675	0.098756	0.12871	0.066809	0.162347	0.066204	0.02245	0.070241	0.046049	0.078417	0.102418	0.105152	0.038972	-0.006219	0.053798	0.038972	0.10297	0.086494	0.111342	0.023827	0.03816	0.066589	0.144066
Pf3D7_06_v3	669610	671875	Pf3D7_06_v3	PF3D7_0616000	pyridoxal kinase	0.140995	0.03297	-0.007927	0.009467	0.006855	0.146587	0.173874	0.136471	0.05369	0.134102	-0.039673	-0.046357	-0.06363	-0.077843	-0.063134	0.122853	-0.015594	0.041954	-0.05168	-0.037184	0.052292	-0.077136	0.010912	0.052292	0.207326	-0.024887	-0.161119	-0.114508	0.061329	-0.210512	0.002773
Pf3D7_06_v3	671876	673004	Pf3D7_06_v3	PF3D7_0616100	conserved Plasmodium protein, unknown function	-0.017325	-0.004303	-0.00264	-0.022957	0.078127	0.015949	-0.017817	0.000281	-0.007293	-0.006946	-0.078375	0.0113	-0.057783	-0.057032	-0.019428	-0.034328	-0.05452	-0.014126	-0.036645	-0.059833	-0.068493	-0.150526	-0.028319	-0.068493	-0.013768	-0.123125	-0.173355	-0.040249	-0.054306	-0.031512	-0.052508
Pf3D7_06_v3	673868	676625	Pf3D7_06_v3	PF3D7_0616200	kinetochore protein NDC80, putative	0.00409	-0.015737	-0.045283	-0.071082	-0.024204	-0.089247	-0.002988	-0.013689	0.018627	-0.038974	-0.061755	-0.007437	-0.053935	-0.012317	0.010633	-0.009972	0.001914	-0.008351	0.05361	-0.016868	-0.042004	-0.048713	-0.010118	-0.042004	-0.068923	-0.049123	-0.021639	0.019365	0.005389	-0.053946	-0.023792
Pf3D7_06_v3	676638	677821	Pf3D7_06_v3	PF3D7_0616300	conserved Plasmodium protein, unknown function	0.054695	0.114181	0.10867	0.027169	0.084801	0.01196	0.00133	0.076022	0.126131	0.038508	0.057328	0.127672	0.067169	0.107423	0.089075	0.032346	0.030765	0.078623	0.142699	0.085907	0.14514	0.041733	0.110902	0.14514	0.03975	0.084605	0.045135	0.08742	0.054046	0.064683	0.050876
Pf3D7_06_v3	678137	683679	Pf3D7_06_v3	PF3D7_0616400	conserved Plasmodium protein, unknown function	0.055172	0.045646	-0.029148	-0.037212	-0.028966	0.023353	0.01784	-0.107186	-0.029063	-0.044149	-0.060294	0.033738	-0.075903	-0.024731	-0.041774	0.016725	-0.002325	-0.006631	-0.037197	0.010599	-0.046267	-0.026923	-0.070446	-0.046267	-0.087226	-0.081395	-0.037216	-0.23671	-0.108637	-0.015204	-0.069403
Pf3D7_06_v3	684492	689055	Pf3D7_06_v3	PF3D7_0616500	TRAP-like protein	0.059304	-0.049053	-0.010592	-0.034794	-0.172566	0.024819	0.086669	0.009341	-0.023538	0.037046	0.046573	0.018048	0.009796	-0.010599	0.021701	0.021238	-0.074084	-0.009617	-0.055146	-0.033829	0.036562	0.090451	0.034315	0.036562	0.032769	-0.049223	-0.011224	0.065064	0.031179	-0.005899	0.05583
Pf3D7_06_v3	689056	691381	Pf3D7_06_v3	PF3D7_0616600	conserved protein, unknown function	0.012543	0.035305	-0.019313	0.012621	-0.055072	-0.009752	0.001249	0.031881	0.015473	0.08266	0.017354	0.01313	0.002238	-0.031821	-0.028367	-0.002838	0.01258	0.042807	0.043286	0.046669	-0.015676	-0.093898	0.007007	-0.015676	-0.048122	-0.069588	-0.085463	0.011341	-0.066179	-0.043292	-0.05291
Pf3D7_06_v3	691519	693569	Pf3D7_06_v3	PF3D7_0616700	ras GTPAse, putative	-0.013904	0.005794	-0.087027	0.009786	-0.024828	-0.03582	-0.025475	-0.040379	0.017951	-0.00334	0.005325	-0.056877	0.004957	-0.020059	-0.048942	0.014461	-0.033641	-0.036652	-0.056649	-0.032107	-0.027986	-0.124865	-0.000638	-0.027986	-0.001316	-0.018941	0.029041	-0.094116	-0.037151	0.081366	0.047342
Pf3D7_06_v3	695679	697744	Pf3D7_06_v3	PF3D7_0616800	malate:quinone oxidoreductase	0.000102	-0.056288	0.038858	-0.036244	-0.028352	-0.033555	0.019352	-0.024143	-0.018097	-0.014088	0.046987	-0.006567	-0.033339	0.026692	0.016511	0.047967	0.030506	-0.001039	0.031164	0.01615	0.000806	0.039038	-0.002422	0.000806	0.005974	0.002972	0.031658	0.015341	0.068675	-0.036601	-0.0057
Pf3D7_06_v3	699002	703467	Pf3D7_06_v3	PF3D7_0616900	conserved Plasmodium protein, unknown function	0.008958	0.018893	0.039361	0.084609	-0.146177	-0.018618	0.015664	-0.04209	-0.007975	0.034135	0.055927	0.032564	0.027827	0.018507	0.000889	0.052247	0.017301	0.037755	0.136948	0.132061	0.054374	0.188035	0.019957	0.054374	0.084186	0.063992	0.015781	0.022216	-0.006639	0.089432	0.20082
Pf3D7_06_v3	703785	705418	Pf3D7_06_v3	PF3D7_0617000	mitochondrial import receptor subunit TOM40, putative	0.113208	0.044556	0.060561	-0.033927	0.176736	-0.011039	-0.063495	-0.069608	0.024072	0.050019	-0.01188	0.047945	0.001576	0.036622	-0.009031	-0.017381	0.004483	-0.08129	0.009907	0.005121	0.070924	0.061869	0.071274	0.070924	0.084353	0.147963	0.019607	0.010903	-0.012241	-0.009268	-0.064028
Pf3D7_06_v3	709809	714826	Pf3D7_06_v3	PF3D7_0617100	AP-2 complex subunit alpha, putative	0.112611	-0.011158	-0.038048	0.062745	0.106922	0.177997	0.115415	-0.000931	0.057619	0.134752	0.077903	0.052138	0.041767	0.092936	0.158755	0.049323	0.04359	0.06381	0.010164	0.059724	0.1717	0.137885	0.147043	0.1717	0.136352	0.034985	0.051787	0.146252	0.158333	0.106322	0.06034
Pf3D7_06_v3	716800	719167	Pf3D7_06_v3	PF3D7_0617200	conserved protein, unknown function	-0.180352	-0.162806	-0.121112	-0.118764	-0.113833	-0.156654	-0.108358	-0.067335	-0.12569	-0.117852	-0.058008	-0.17601	-0.094303	-0.046969	-0.111397	-0.141438	-0.115941	-0.109882	-0.047486	-0.141477	-0.135934	0.057197	-0.064978	-0.135934	-0.117428	-0.144809	-0.109315	-0.019147	-0.150231	-0.075885	-0.012751
Pf3D7_06_v3	720285	721562	Pf3D7_06_v3	PF3D7_0617300	conserved Plasmodium protein, unknown function	-0.085422	-0.103787	-0.119999	-0.157054	-0.115801	0.118323	-0.090799	-0.250924	-0.063111	0.000309	-0.119932	-0.101175	-0.077638	-0.01937	0.219525	-0.088127	-0.0046	-0.050966	0.040519	-0.072964	0.017113	0.016796	-0.017359	0.017113	0.112481	-0.077912	-0.031608	0.158376	0.054295	-0.00592	0.017393
Pf3D7_06_v3	722867	731740	Pf3D7_06_v3	PF3D7_0617400	erythrocyte membrane protein 1, PfEMP1	-0.044024	-0.093208	-0.133423	-0.077922	-0.049212	0.082235	-0.012594	-0.156434	-0.056309	-0.059541	-0.121463	-0.035595	-0.137323	-0.059093	0.190586	-0.063079	-0.004814	0.031035	-0.031537	-0.049234	0.007322	-0.024315	0.015722	0.007322	-0.007289	-0.088802	-0.126041	0.083313	0.00198	-0.125893	-0.076983
Pf3D7_06_v3	754145	755055	Pf3D7_06_v3	PF3D7_0617900	histone H3 variant	0.054676	-0.102163	-0.095118	0.009561	-0.171912	0.082281	0.060704	-0.116171	-0.101581	0.064184	0.052694	0.0397	-0.080096	-0.05757	-0.095458	0.048725	-0.015697	-0.157361	-0.123251	0.025422	0.052557	-0.204421	0.032907	0.052557	0.083369	-0.074216	0.019283	-0.107297	-0.059297	0.064147	0.137624
Pf3D7_06_v3	758359	761246	Pf3D7_06_v3	PF3D7_0618000	conserved Plasmodium membrane protein, unknown function	-0.096004	-0.098172	-0.043265	-0.087748	-0.092391	-0.130306	-0.105156	-0.104064	-0.10826	-0.005617	-0.087067	-0.13353	-0.080032	-0.063552	-0.101372	-0.053403	-0.079928	-0.119898	-0.077484	-0.078938	-0.093317	-0.132097	-0.107974	-0.093317	-0.002288	-0.082546	-0.108299	-0.157778	-0.099755	-0.075077	-0.061513
Pf3D7_06_v3	761689	764418	Pf3D7_06_v3	PF3D7_0618100	conserved Plasmodium protein, unknown function	-0.006777	-0.071311	-0.048898	-0.021655	0.083676	-0.048034	0.073474	-0.080436	-0.056472	0.005997	0.045374	-0.057581	-0.089581	-0.018341	-0.023682	-0.009664	-0.092404	-0.060733	0.013048	-0.00113	-0.024654	-0.124149	-0.044855	-0.024654	0.033479	0.034075	0.038905	-0.136149	-0.078796	0.012798	0.008418
Pf3D7_06_v3	764419	765742	Pf3D7_06_v3	PF3D7_0618200	conserved protein, unknown function	-0.074272	-0.067359	-0.017236	0.012621	0.054159	-0.019972	0.092602	0.046358	-0.043996	0.007628	-0.006085	-0.020097	-0.039878	-0.06831	-0.015276	0.004001	-0.028094	-0.019718	0.056467	-0.01763	0.008836	-0.0768	-0.027047	0.008836	-0.018586	-0.088785	0.045018	-0.024111	-0.006913	-0.002968	0.008305
Pf3D7_06_v3	768542	769706	Pf3D7_06_v3	PF3D7_0618300	60S ribosomal protein L27a, putative	0.128869	0.089983	0.176042	0.123004	0.027664	0.186631	0.120781	0.101654	0.11064	0.013626	0.115546	0.157452	0.069542	0.06163	0.118193	0.150338	0.10907	0.072989	0.092493	0.114711	0.128744	0.122637	0.113448	0.128744	0.039539	0.094376	0.056891	-0.023154	0.019577	0.186028	0.040457
Pf3D7_06_v3	769897	772756	Pf3D7_06_v3	PF3D7_0618400	LMBR1 domain-containing protein, putative	-0.065844	-0.059757	-0.057477	-0.15354	-0.21908	-0.057216	-0.123148	-0.094088	-0.081089	-0.103097	-0.024239	-0.070163	-0.081983	-0.063908	-0.117501	-0.057196	-0.076207	-0.061485	-0.043019	-0.069202	-0.129747	-0.165976	-0.092242	-0.129747	-0.066825	-0.079559	-0.067211	-0.12186	-0.161299	-0.122248	-0.077564
Pf3D7_06_v3	774279	775720	Pf3D7_06_v3	PF3D7_0618500	malate dehydrogenase	0.069329	0.011587	0.004437	0.023038	0.049378	0.07378	0.011505	0.021752	0.03729	0.030287	0.047923	0.02721	0.002165	0.003798	0.035867	0.088495	0.018866	0.039028	0.022889	-0.016162	0.035265	-0.033163	0.052965	0.035265	0.033502	-0.003663	0.006989	-0.080792	-0.0127	0.028334	0.037055
Pf3D7_06_v3	775730	778085	Pf3D7_06_v3	PF3D7_0618600	rhomboid protease ROM10	0.029224	-0.028548	-0.016046	0.024651	0.227034	0.019466	0.018484	-0.031058	0.010204	0.03623	0.056221	0.037147	0.011021	-0.049608	0.037963	0.056738	0.005538	0.018577	-0.016036	-0.007022	-0.064066	-0.028575	-0.070673	-0.064066	-0.043938	-0.023731	-0.016459	-0.05574	0.032613	0.001397	0.083817
Pf3D7_06_v3	778442	779742	Pf3D7_06_v3	PF3D7_0618700	trafficking protein particle complex subunit 6A, putative	0.012321	-0.125634	0.001442	-0.081529	0.035066	-0.062314	-0.052711	-0.092463	-0.012047	-0.053228	-0.141785	-0.009095	-0.095855	-0.026578	-0.061766	-0.060906	-0.074768	-0.047002	-0.030792	-0.042448	-0.084294	-0.221549	0.047538	-0.084294	-0.035097	-0.073024	-0.001083	0.075098	-0.006192	-0.069074	-0.054355
Pf3D7_06_v3	779743	783546	Pf3D7_06_v3	PF3D7_0618800	heptatricopeptide repeat-containing protein, putative	0.013062	0.006986	-0.095942	-0.047184	0.014858	-0.024879	-0.040002	-0.049112	0.015833	0.018048	0.000306	-0.011387	-0.01783	-0.047726	-0.092538	-0.009947	0.00328	0.002725	-0.073161	0.017739	0.012692	-0.097845	0.025754	0.012692	0.04914	-0.07325	0.002215	-0.124484	-0.06078	0.008182	0.033289
Pf3D7_06_v3	784104	788277	Pf3D7_06_v3	PF3D7_0618900	phosphatidylinositol N-acetylglucosaminyltransferase subunit GPI1	0.054812	-0.034586	0.044105	0.000697	0.011205	-0.017408	0.053492	0.009089	0.069612	-0.014858	0.013466	-0.041189	0.014896	-0.00763	-0.001994	0.049761	-0.056116	-0.021288	0.013886	0.021449	0.040776	0.010732	0.02801	0.040776	-0.036701	-0.000445	0.011319	0.118905	-0.000303	-0.035408	0.023983
Pf3D7_06_v3	788457	796275	Pf3D7_06_v3	PF3D7_0619000	conserved protein, unknown function	0.099259	0.008064	0.02943	0.038748	0.114734	0.010259	0.058439	0.052334	0.083929	0.065085	0.062706	-0.002662	0.008336	0.040378	0.023022	0.067434	0.02012	0.033188	0.048558	0.065359	0.030875	0.023527	0.048583	0.030875	0.023155	0.016668	0.029807	0.052885	0.05082	-0.00307	0.021379
Pf3D7_06_v3	796961	798768	Pf3D7_06_v3	PF3D7_0619100	conserved Plasmodium protein, unknown function	0.066659	-0.087836	0.078618	0.009192	0.129677	-0.056968	-0.030182	0.070032	-0.046507	0.035253	-0.044986	-0.051905	-0.06817	-0.034096	-0.082705	-0.040216	-0.046968	0.044138	-0.128205	0.057128	-0.013325	-0.103382	-0.067561	-0.013325	-0.019252	0.026416	-0.032043	-0.036333	-0.021576	0.042793	-0.04251
Pf3D7_06_v3	799147	803039	Pf3D7_06_v3	PF3D7_0619200	conserved Plasmodium protein, unknown function	0.015318	-0.094841	-0.017681	0.016608	0.154579	-0.038936	0.016026	-0.009184	-0.004303	0.007435	0.004219	0.011666	-0.039981	-0.011329	-0.008575	-0.005493	-0.012739	-0.039918	0.006706	0.036965	-0.024673	-0.019822	-0.018407	-0.024673	0.029001	0.011203	0.02183	0.056474	0.081827	0.020154	-0.001943
Pf3D7_06_v3	803124	814802	Pf3D7_06_v3	PF3D7_0619300	conserved Plasmodium protein, unknown function	-0.006639	-0.047696	-0.051278	-0.032247	-0.034791	-0.079776	-0.035533	0.015237	0.017437	-0.026693	0.018204	-0.019868	-0.012187	-0.056079	-0.047024	-0.03097	-0.017987	-0.026427	0.020854	-0.014673	-0.041043	-0.087226	-0.042084	-0.041043	-0.078185	0.001538	-0.008423	0.074654	0.02514	-0.036718	-0.030852
Pf3D7_06_v3	815372	818497	Pf3D7_06_v3	PF3D7_0619400	cell division cycle protein 48 homologue, putative	0.120634	0.044172	-0.017438	0.050533	0.036288	0.013416	0.043693	0.095324	0.049457	0.03103	0.061127	0.017548	0.025061	0.061815	0.093959	0.035593	0.036813	0.076166	0.048772	0.053338	0.094044	0.032676	0.068651	0.094044	0.040994	0.02463	0.042265	0.104148	0.07526	-0.020238	-0.005212
Pf3D7_06_v3	819819	824497	Pf3D7_06_v3	PF3D7_0619500	acyl-CoA synthetase	0.010474	0.007801	-0.025535	-0.114688	0.105642	0.040929	-0.091134	-0.032057	0.012759	-0.049838	-0.00892	-0.071742	-0.057176	-0.044102	-0.004225	-0.019415	-0.022677	-0.038925	-0.009008	-0.037064	-0.032051	-0.032733	-0.005503	-0.032051	-0.112276	-0.034421	-0.000779	0.084134	0.009659	-0.096669	-0.028468
Pf3D7_06_v3	824907	827985	Pf3D7_06_v3	PF3D7_0619600	conserved Plasmodium protein, unknown function	0.04213	-0.038975	0.034642	-0.051424	0.056687	-0.043892	-0.036634	-0.07454	0.028571	-0.0575	-0.028217	0.004082	0.012005	0.038207	-0.002628	0.043617	-0.02701	-0.00644	0.054617	0.088607	0.00505	-0.039872	-0.009094	0.00505	-0.04668	-0.011086	-0.005639	-0.096842	-0.041406	-0.086141	-0.05004
Pf3D7_06_v3	827986	830639	Pf3D7_06_v3	PF3D7_0619700	conserved protein, unknown function	0.045664	-0.061932	-0.011795	-0.056498	-0.063011	-0.065067	-0.038845	-0.111132	-0.100691	0.025543	-0.043389	-0.04325	0.034445	-0.094119	-0.070997	-0.006154	-0.027485	-0.074623	-0.09223	-0.03524	-0.076605	-0.225417	-0.051711	-0.076605	-0.071124	-0.036226	-0.083847	0.110714	0.028552	-0.018633	-0.037992
Pf3D7_06_v3	831036	839283	Pf3D7_06_v3	PF3D7_0619800	conserved Plasmodium membrane protein, unknown function	0.031943	0.003179	0.008664	-0.029332	-0.020198	-0.026788	-0.046017	-0.002172	0.0154	-0.005945	-0.022932	-0.040069	-0.009264	-0.030818	-0.038335	0.035784	-0.00171	0.016119	-0.003017	-0.020088	-0.027796	-0.107966	0.021844	-0.027796	0.035484	-0.030037	-0.056567	0.018742	0.038276	-0.030217	-0.102814
Pf3D7_06_v3	840273	841474	Pf3D7_06_v3	PF3D7_0619900	splicing factor 3A subunit 2, putative	0.01853	0.05065	-0.06474	0.032856	-0.255269	-0.046926	-0.073291	0.053851	0.025433	0.060294	0.047609	0.037418	0.006199	-0.033603	0.006989	0.037707	-0.055911	-0.067863	-0.028924	-0.00711	0.032891	0.067903	-0.009098	0.032891	0.176175	-0.013747	0.005481	0.061529	0.125872	0.026606	0.031626
Pf3D7_06_v3	841596	843613	Pf3D7_06_v3	PF3D7_0620000	secreted ookinete protein 25, putative	-0.024071	0.016615	-0.044391	-0.008857	-0.011472	-0.006903	0.026995	-0.008953	-0.034884	-0.011526	-0.092362	-0.033422	-0.064157	-0.014212	-0.011221	0.05086	-0.03243	-0.062246	-0.019482	-0.002618	0.048308	0.077716	0.015765	0.048308	0.213308	0.05938	0.07121	-0.184126	-0.144238	-0.014704	0.115382
Pf3D7_06_v3	845410	846340	Pf3D7_06_v3	PF3D7_0620100	ATP synthase-associated protein, putative	-0.056064	-0.034156	0.007526	-0.115638	0.016042	0.010391	-0.176756	-0.108515	-0.025104	-0.010923	-0.106408	-0.17681	-0.077149	-0.010237	-0.07624	-0.006951	-0.032777	-0.039641	-0.108308	-0.068424	-0.037196	0.010584	-0.098064	-0.037196	0.014731	-0.065133	-0.052324	0.07607	-0.013007	-0.063627	-0.03956
Pf3D7_06_v3	846341	847744	Pf3D7_06_v3	PF3D7_0620200	conserved Plasmodium protein, unknown function	-0.041558	-0.037927	-0.113868	-0.124993	0.054121	-0.159117	-0.045919	-0.053943	-0.002513	-0.149428	-0.118969	-0.049346	-0.082471	-0.058985	-0.01034	-0.054017	-0.122299	-0.071198	0.026632	-0.077581	-0.077753	0.039622	-0.008229	-0.077753	-0.250802	-0.064004	0.011496	-0.362389	-0.187076	-0.142742	-0.10679
Pf3D7_06_v3	848155	851114	Pf3D7_06_v3	PF3D7_0620300	conserved Plasmodium protein, unknown function	0.092981	0.022492	-0.052942	-0.099349	0.127421	0.043828	0.017857	0.049992	-0.007128	0.039043	0.000573	0.044231	0.00247	0.059984	0.019056	0.073858	0.029563	-0.006745	-0.053232	-0.022749	0.02782	-0.188808	0.02905	0.02782	0.088296	-0.04459	0.00722	0.005286	0.067226	-0.001335	-0.027827
Pf3D7_06_v3	851128	853205	Pf3D7_06_v3	PF3D7_0620400	merozoite surface protein 10	0.043543	-0.005923	-0.010688	0.03721	0.030779	0.021791	0.057998	-0.025962	-0.008577	0.012373	0.040786	0.034823	0.084844	0.039593	0.024463	0.067702	0.037419	-0.009518	-0.068144	0.019484	0.035646	-0.027504	0.016005	0.035646	0.132694	-0.003613	0.027572	0.05373	0.085301	0.00431	-0.038789
Pf3D7_06_v3	854910	857362	Pf3D7_06_v3	PF3D7_0620500	cleavage stimulation factor subunit 1, putative	-0.038229	0.013394	0.013027	-0.036676	-0.101316	-0.076009	0.030516	-0.095963	0.013269	-0.03477	-0.001272	-0.011828	-0.040368	0.003345	0.025725	-0.023322	0.024498	-0.043508	0.01788	0.058181	0.038091	0.068768	0.050378	0.038091	0.042995	-0.053756	0.034244	-0.048366	0.007612	-0.098836	-0.037974
Pf3D7_06_v3	857476	858818	Pf3D7_06_v3	PF3D7_0620600	conserved Plasmodium protein, unknown function	-0.190909	-0.06517	0.005315	-0.207972	0.03588	-0.006464	-0.168754	-0.116257	-0.177841	-0.041462	-0.022458	-0.015809	-0.081467	-0.150447	-0.124183	-0.086385	-0.069259	-0.099491	-0.108026	-0.006335	-0.02412	-0.124751	-0.073134	-0.02412	0.024419	-0.10417	-0.237486	-0.200825	-0.198725	-0.132182	-0.123093
Pf3D7_06_v3	858819	860364	Pf3D7_06_v3	PF3D7_0620700	DnaJ protein, putative	-0.102191	-0.035848	0.072073	-0.027251	-0.036179	0.059342	0.025661	-0.011157	-0.037112	0.003352	0.034083	-0.018171	0.002701	0.035315	-0.011896	-0.000285	0.070991	-0.001745	-0.002422	0.021163	0.015144	0.140343	0.028027	0.015144	0.030966	0.059599	0.024033	0.084384	0.085431	0.008457	0.021811
Pf3D7_06_v3	862632	865630	Pf3D7_06_v3	PF3D7_0621000	conserved Plasmodium protein, unknown function	-0.009468	-0.062689	-0.075594	-0.029675	-0.01968	-0.070717	-0.095484	0.000867	-0.075665	-0.058422	-0.039179	-0.048855	-0.038274	-0.0895	-0.033337	-0.10298	-0.054499	-0.084124	-0.112821	-0.023026	0.030559	-0.168725	0.009461	0.030559	0.007579	-0.023454	-0.038892	0.055477	0.010479	-0.035349	-0.120609
Pf3D7_06_v3	865631	870159	Pf3D7_06_v3	PF3D7_0621100	conserved Plasmodium protein, unknown function	-0.004045	-0.007304	-0.024772	-0.04153	0.009424	0.00886	-0.028581	-0.018456	0.027293	-0.049527	0.023793	-0.03342	-0.014232	0.028635	0.023151	0.008816	0.030034	-0.002871	0.000102	0.002712	0.02763	0.076676	0.006646	0.02763	0.019929	0.038589	0.078776	0.081526	0.086252	0.016361	0.127554
Pf3D7_06_v3	871047	872452	Pf3D7_06_v3	PF3D7_0621200	pyridoxine biosynthesis protein PDX1	0.002029	0.023515	0.047884	0.065202	0.041881	0.052689	0.083512	0.015105	0.003016	0.053188	0.052005	-0.092825	-0.005355	0.017842	-0.02587	0.046837	0.038507	-0.045764	-0.09093	0.057046	0.08789	-0.117527	0.063525	0.08789	0.087981	-0.002408	-0.014736	-0.082525	-0.009032	0.027116	0.007939
Pf3D7_06_v3	873559	876440	Pf3D7_06_v3	PF3D7_0621300	mRNA-binding protein PUF3	-0.070551	-0.027834	-0.060578	-0.049984	-0.077757	-0.038516	-0.033082	-0.056221	-0.014835	-0.036484	-0.060535	-0.020914	-0.128755	-0.015081	-0.029751	-0.055098	-0.019399	0.024878	0.036654	0.014286	-0.013111	-0.028913	-0.031014	-0.013111	-0.02069	-0.081053	-0.09711	-0.096939	-0.08545	-0.056552	0.013083
Pf3D7_06_v3	878540	881034	Pf3D7_06_v3	PF3D7_0621400	Pf77 protein	-0.041102	-0.022243	-0.085231	-0.036167	-0.239794	-0.078217	-0.064317	-0.059982	-0.02805	-0.061336	0.002081	-0.068765	-0.054508	-0.010348	-0.009688	-0.006983	-0.012621	-0.043918	-0.009789	-0.092017	-0.010338	0.056313	0.00865	-0.010338	0.024821	-0.034686	-0.013902	0.124637	0.077616	-0.038178	0.049344
Pf3D7_06_v3	881713	883244	Pf3D7_06_v3	PF3D7_0621500	ribonuclease P/MRP protein subunit RPP1, putative	-0.037589	-0.084659	-0.013666	0.00101	-0.2174	0.05904	-0.071895	-0.054354	0.037916	-0.018982	-0.06033	-0.092902	-0.122834	-0.054687	0.02647	-0.027231	0.049247	-0.006602	0.095776	0.004894	0.017075	-0.125602	-0.069527	0.017075	-0.008012	-0.09081	-0.140852	-0.151429	-0.057889	-0.098102	-0.017971
Pf3D7_06_v3	884178	889864	Pf3D7_06_v3	PF3D7_0621700	conserved Plasmodium protein, unknown function	-0.072674	-0.006627	0.004838	-0.058291	0.023462	-0.025018	-0.096725	-0.046	-0.020159	-0.009169	-0.005142	-0.053299	-0.038047	-0.003852	-0.01742	-0.018056	-0.002213	0.016763	-0.019168	0.028836	-0.056206	-0.047779	-0.019912	-0.056206	0.00939	-0.033171	-0.047204	-0.032012	0.005649	-0.02101	-0.01642
Pf3D7_06_v3	891747	893027	Pf3D7_06_v3	PF3D7_0621800	nascent polypeptide-associated complex subunit alpha, putative	0.093716	0.109199	0.097983	0.046058	0.025565	0.178438	0.047441	0.139845	0.014837	0.108491	0.075545	0.094561	0.061299	0.084282	0.09262	0.194917	0.076934	0.121033	0.086209	0.112686	0.065791	0.215579	0.050612	0.065791	0.134026	0.15106	0.062382	0.381553	0.31208	0.096847	0.069086
Pf3D7_06_v3	893200	896030	Pf3D7_06_v3	PF3D7_0621900	signal recognition particle subunit SRP68, putative	0.034828	0.097306	0.074234	0.109496	-0.000832	0.068054	0.010533	-0.041078	-0.054148	-0.010983	0.057846	0.075499	0.003374	0.028943	0.014003	0.049923	-0.027447	0.075	-0.045299	0.0813	0.014883	0.082244	-0.012634	0.014883	0.046401	0.017605	-0.011496	-0.037394	0.003107	0.042486	0.051753
Pf3D7_06_v3	896739	898154	Pf3D7_06_v3	PF3D7_0622000	conserved Plasmodium protein, unknown function	0.018946	0.037777	0.015013	0.066843	0.180917	-0.006221	0.069409	-0.000392	-0.102528	0.084496	-0.025698	-0.020332	0.074366	0.051852	-0.07612	0.046009	0.012592	-0.002605	-0.072733	-0.037256	-0.007187	-0.150621	0.032714	-0.007187	0.070684	-0.085217	-0.059856	-0.082372	-0.081676	-0.014967	0.016338
Pf3D7_06_v3	898155	902613	Pf3D7_06_v3	PF3D7_0622100	conserved Plasmodium protein, unknown function	0.030209	0.044156	0.104513	0.053752	0.002358	-0.001956	0.033919	0.029976	0.063933	0.007556	0.016885	0.036407	0.016373	0.024681	-0.02474	0.094076	0.007967	0.016129	0.014388	0.051243	0.036987	-0.062301	0.011792	0.036987	0.022944	-0.058084	-0.0256	-0.006859	0.002785	-0.016178	-0.007507
Pf3D7_06_v3	903490	906572	Pf3D7_06_v3	PF3D7_0622200	radical SAM protein, putative	0.022158	0.003748	0.000489	0.003494	0.099443	-0.065626	0.036411	-0.034117	0.019748	-0.020761	0.007506	-0.012466	-0.020594	0.037778	-0.041695	0.030165	-0.032445	0.002864	0.014737	-0.006803	0.001007	0.010934	-0.032632	0.001007	0.166046	0.012256	0.036788	-0.024647	0.014103	-0.010491	0.054402
Pf3D7_06_v3	907767	911299	Pf3D7_06_v3	PF3D7_0622300	vacuolar transporter chaperone, putative	0.016851	-0.001653	0.031588	-0.021519	0.09484	-0.062912	0.015393	-0.007785	-0.015666	-0.033148	-0.013189	-0.010938	-0.008457	0.04737	-0.017956	0.000418	0.007275	0.033007	-0.016646	-0.040244	-0.094364	-0.131932	-0.056987	-0.094364	0.060994	-0.036224	-0.041734	-0.10873	-0.025588	-0.063801	-0.02299
Pf3D7_06_v3	912156	913960	Pf3D7_06_v3	PF3D7_0622500	RNA methyltransferase, putative	0.041526	0.032783	0.066442	-0.002708	0.106345	-0.020539	0.013784	0.052921	0.012949	-0.032108	0.075624	0.099164	0.061764	0.030241	-0.030749	0.03369	-0.021948	0.026958	0.038933	0.009396	0.041453	0.030187	0.019648	0.041453	0.217184	0.032082	-0.017175	-0.116952	-0.037636	0.046761	0.021619
Pf3D7_06_v3	914493	915679	Pf3D7_06_v3	PF3D7_0622600	cytochrome b-c1 complex subunit 9, putative	0.216263	0.100143	-0.04071	0.122549	0.182077	0.037987	0.092073	0.024191	0.079466	0.085849	0.077917	0.049942	0.043118	0.109529	0.099489	0.031251	0.06022	0.061668	0.143655	0.043684	-0.056363	-0.036306	0.054839	-0.056363	0.060068	0.16592	-0.001016	-0.199316	-0.062701	0.017948	0.123336
Pf3D7_06_v3	915750	917549	Pf3D7_06_v3	PF3D7_0622700	conserved Plasmodium membrane protein, unknown function	-0.028104	-0.055035	-0.062552	-0.052247	-0.235449	-0.109115	-0.072328	-0.056969	-0.111929	-0.128716	-0.0326	-0.018205	-0.026193	-0.033826	-0.072566	-0.042661	-0.074535	-0.142962	-0.070424	-0.098571	-0.062105	-0.249444	-0.164013	-0.062105	-0.005938	-0.112357	-0.105117	-0.171607	-0.068802	-0.056348	-0.039454
Pf3D7_06_v3	919435	924278	Pf3D7_06_v3	PF3D7_0622800	leucine--tRNA ligase, putative	-0.054934	0.028667	0.012098	-0.042704	-0.020919	-0.055131	0.000249	0.002902	-0.023935	-0.057853	-0.006421	-0.004401	0.019085	0.026458	-0.053203	-0.000992	-0.022446	-0.06438	0.002513	-0.009841	-0.049697	0.032014	-0.034472	-0.049697	-0.009725	0.008947	-0.0315	0.11031	0.067374	-0.031601	0.037715
Pf3D7_06_v3	924855	931324	Pf3D7_06_v3	PF3D7_0622900	AP2 domain transcription factor AP2Tel	0.006124	0.07974	0.058535	0.048193	0.008698	-0.008062	0.056223	0.057433	0.091307	0.048653	0.06233	0.052415	0.041022	0.063228	0.039835	0.080924	0.05299	0.022547	0.053258	0.072189	0.006785	-0.085518	0.032319	0.006785	0.014634	0.012968	0.034159	-0.004806	0.034857	-0.002246	0.02207
Pf3D7_06_v3	936818	938901	Pf3D7_06_v3	PF3D7_0623000	chorismate synthase	-0.14867	-0.055358	-0.056133	-0.003729	-0.161502	-0.014387	-0.019617	-0.024585	-0.050966	0.034155	0.000269	-1.4e-05	-0.06969	-0.055793	-0.002778	-0.004624	-0.03846	-0.035422	-0.005008	0.004219	-0.076028	-0.044276	-0.0909	-0.076028	0.022707	-0.031091	-0.023957	-0.011021	-0.018401	0.023325	-0.037195
Pf3D7_06_v3	939410	943970	Pf3D7_06_v3	PF3D7_0623100	nuclear polyadenylated RNA-binding protein NAB2, putative	-0.085036	0.012785	0.000735	0.041431	0.117426	0.013057	0.006409	0.019802	0.004445	0.039086	0.010045	0.018656	-0.025968	0.02022	0.054552	-0.008382	0.052811	0.03866	0.090987	0.05783	0.077997	0.08639	0.053047	0.077997	0.079367	-0.029089	-0.025991	-0.066515	-0.005765	-0.019378	-0.025604
Pf3D7_06_v3	945879	947368	Pf3D7_06_v3	PF3D7_0623200	ferredoxin--NADP reductase	-0.062159	-0.066325	0.034727	0.037147	0.234511	0.093655	-0.00409	-0.009631	0.019673	0.020538	-0.001509	-0.036655	-0.037596	-0.01942	-0.043876	-0.040148	-0.040906	-0.014647	-0.020486	-0.0664	-0.037258	-0.026794	-0.0233	-0.037258	0.076379	-0.015591	-0.034637	0.084345	0.06919	-0.000273	0.058642
Pf3D7_06_v3	947369	948894	Pf3D7_06_v3	PF3D7_0623300	EGF-like membrane protein, putative	-0.036668	0.095156	0.063636	-0.008469	-0.079667	0.034163	0.085293	-0.016541	0.073908	0.00817	-0.006683	0.064822	-0.005831	0.061524	0.137686	0.039408	0.003747	0.091994	0.075662	0.050988	0.009223	-0.140337	-0.037496	0.009223	0.166924	0.03183	-0.046671	0.024851	0.033939	0.086316	0.041347
Pf3D7_06_v3	949973	951756	Pf3D7_06_v3	PF3D7_0623400	MEI2-like RNA-binding protein, putative	-0.246128	-0.091058	-0.050325	-0.055159	-0.005014	-0.033928	-0.073073	-0.114528	-0.070956	-0.050894	-0.14169	-0.119297	-0.083836	-0.113273	-0.082038	-0.020392	-0.050418	-0.096062	-0.044276	-0.041258	-0.146588	-0.223024	-0.093717	-0.146588	-0.080884	-0.122522	-0.068444	-0.185053	-0.055595	-0.15775	-0.002974
Pf3D7_06_v3	952656	955098	Pf3D7_06_v3	PF3D7_0623500	superoxide dismutase [Fe]	0.052204	0.05847	-0.087314	0.078327	0.031933	0.080383	0.035506	0.147174	0.073554	0.155504	0.050169	0.093403	0.031351	0.119177	-0.017701	0.072474	0.067897	0.015078	0.055267	0.041459	0.031134	0.039198	0.111176	0.031134	0.184661	-0.103061	-0.008204	0.139903	0.080667	0.078085	-0.017212
Pf3D7_06_v3	956515	958944	Pf3D7_06_v3	PF3D7_0623600	transcription or splicing factor-like protein, putative	-0.035125	0.023095	-0.087119	-0.006946	0.049838	0.029506	0.009551	-0.067507	-0.079614	-0.047116	0.016983	0.043734	-0.084447	-0.016322	0.001209	-0.017336	-0.007937	-0.029162	-0.020713	-0.052944	-0.012502	0.016396	0.006379	-0.012502	-0.017002	-0.044303	-0.024435	-0.100386	-0.041034	-0.06047	0.063309
Pf3D7_06_v3	958945	962795	Pf3D7_06_v3	PF3D7_0623700	ATP-dependent RNA helicase SUV3, putative	-0.021815	0.010488	-0.0458	-0.027701	-0.123411	0.018247	0.00897	-0.024961	-0.011953	0.040568	0.002988	0.045968	0.005485	-0.097681	-0.043501	0.03275	0.013303	-0.020017	-0.02158	-0.036958	0.041802	-0.088223	0.006156	0.041802	0.044843	-0.075619	-0.073429	-0.036828	-0.056422	-0.039745	-0.06349
Pf3D7_06_v3	963491	971205	Pf3D7_06_v3	PF3D7_0623800	tyrosine kinase-like protein, putative	-0.044904	0.011259	0.021304	-0.012222	0.023974	-0.03544	-0.050361	-0.032838	-0.050297	-0.021697	-0.05386	-0.006871	-0.012213	0.001352	-0.034344	-0.034545	0.017856	-0.038789	0.006861	0.009551	-0.077367	-0.122657	-0.028914	-0.077367	-0.10077	-0.107871	-0.108485	-0.12816	-0.106905	-0.062397	-0.07606
Pf3D7_06_v3	976933	978299	Pf3D7_06_v3	PF3D7_0623900	ribonuclease H2 subunit A, putative	-0.091341	-0.041323	-0.064352	0.002434	-0.032499	-0.011354	-0.077846	0.00178	0.008691	0.044918	-0.050906	-0.115139	-0.02148	-0.015996	0.004658	-0.076384	-0.014291	-0.032096	-0.04187	-0.007312	-0.048359	-0.03957	-0.012211	-0.048359	0.091624	-0.076835	-0.091214	0.062033	-0.109431	-0.081441	0.069092
Pf3D7_06_v3	980816	982797	Pf3D7_06_v3	PF3D7_0624000	hexokinase	-0.039225	-0.017734	-0.013443	-0.03617	0.140719	0.102942	0.01391	-0.038157	0.022174	0.036647	0.010612	-0.022132	-0.022048	0.040174	0.005716	-0.065687	-0.01785	0.039379	0.018966	0.036666	-0.075053	-0.06246	-0.045971	-0.075053	-0.001772	-0.039779	-0.061018	-0.138359	-0.129557	-0.003462	0.011374
Pf3D7_06_v3	983696	985018	Pf3D7_06_v3	PF3D7_0624100	conserved protein, unknown function	-0.084167	-0.057489	-0.109	0.00478	-0.031566	0.013411	-0.034472	0.091266	-0.058759	0.039134	-0.053515	-0.103551	-0.042737	-0.066254	-0.119912	-0.121907	-0.085057	-0.033163	0.020409	-0.094123	-0.09244	-0.124939	-0.103257	-0.09244	0.048584	-0.028803	-0.079979	0.01359	-0.084241	-0.030718	0.084225
Pf3D7_06_v3	985019	987120	Pf3D7_06_v3	PF3D7_0624200	conserved Plasmodium protein, unknown function	-0.130602	0.043447	0.017526	0.020469	-0.006799	-0.010855	0.03258	-0.016164	-0.070444	-0.019832	0.102581	-0.059683	0.009588	-0.043459	0.016446	-0.014737	-0.056104	-0.021627	0.00709	0.002833	-0.106339	-0.064209	-0.059309	-0.106339	-0.00585	-0.024576	-0.049986	0.009998	0.040892	0.02795	-0.029497
Pf3D7_06_v3	987558	989886	Pf3D7_06_v3	PF3D7_0624300	CPW-WPC family protein	0.067479	0.024133	-0.039461	0.053431	0.061432	0.034734	-0.019053	0.088059	0.057012	0.048477	0.080775	0.150237	0.032602	0.055588	-0.024719	0.095163	0.068142	0.016904	0.023097	0.047275	-0.001419	-0.044427	0.058974	-0.001419	0.014273	0.00026	0.013452	0.205303	0.129211	-0.01944	0.003636
Pf3D7_06_v3	990125	992448	Pf3D7_06_v3	PF3D7_0624400	conserved protein, unknown function	-0.014684	-0.099015	-0.153135	-0.129312	-0.106857	-0.039745	-0.097651	0.022288	-0.041802	0.033364	-0.076132	0.021348	-0.048798	-0.069192	-0.07142	-0.065718	-0.013461	-0.031729	-0.079899	-0.03101	-0.032933	-0.160128	-0.024464	-0.032933	-0.013432	-0.140062	-0.0503	-0.019619	-0.041418	0.061891	-0.124428
Pf3D7_06_v3	994034	994803	Pf3D7_06_v3	PF3D7_0624500	anaphase-promoting complex subunit 11, putative	-0.001973	0.024365	-0.090693	-0.029775	0.089104	0.043467	0.017961	0.134934	0.051483	-0.02282	0.018012	0.064656	-0.027478	0.068107	0.025666	-0.00525	0.063445	0.029354	-0.012072	0.043728	0.051832	-0.050075	0.011238	0.051832	-0.142075	-0.099271	-0.098498	-0.207494	-0.114791	-0.011681	-0.01116
Pf3D7_06_v3	999274	1007933	Pf3D7_06_v3	PF3D7_0624600	SNF2 helicase, putative	0.013829	0.010001	-0.012135	0.057217	0.015547	-0.05267	-0.02896	0.001038	-0.01154	0.025069	-0.015055	0.036232	-0.008206	0.03875	0.040974	0.011194	0.011334	0.009396	0.011943	0.005241	-0.050524	-0.055788	-0.051329	-0.050524	-0.016155	-0.006146	-0.024643	-0.081307	-0.01054	0.036544	-0.005721
Pf3D7_06_v3	1009207	1010968	Pf3D7_06_v3	PF3D7_0624700	N-acetylglucosaminyl-phosphatidylinositol de-N-acetylase, putative	-0.030407	0.123351	0.000371	0.053093	0.273213	-0.050623	0.014374	-0.008292	-0.046983	-0.06137	0.012905	0.020662	0.097302	0.060534	-0.006536	0.026298	0.038681	0.057015	0.004812	0.049507	0.008562	-0.102356	0.004792	0.008562	0.091726	0.122255	0.080015	-0.045067	0.003311	0.128924	0.0741
Pf3D7_06_v3	1011179	1014819	Pf3D7_06_v3	PF3D7_0624800	conserved Plasmodium protein, unknown function	-0.004245	0.019656	-0.01965	-0.035007	-0.056304	-0.035083	-0.055947	-0.006954	-0.016154	-0.051216	-0.023356	0.021584	0.055687	0.02122	-0.065933	-0.007204	0.005136	7.7e-05	0.040108	0.016344	-0.12094	-0.115666	-0.059433	-0.12094	-0.010522	0.021029	-0.056519	-0.059976	-0.014843	-0.036331	0.034195
Pf3D7_06_v3	1015618	1018694	Pf3D7_06_v3	PF3D7_0624900	GAS8-like protein, putative	0.119297	0.04247	0.041984	0.079273	0.157555	0.147608	0.097167	0.053901	0.058034	0.085033	0.065681	0.081425	0.079506	0.041519	-0.016952	0.023253	0.051877	0.020693	-0.020055	0.065183	0.012717	0.024976	-0.009557	0.012717	0.028816	-0.013195	-0.049843	-0.168326	-0.042434	0.04652	0.113179
Pf3D7_06_v3	1019774	1022125	Pf3D7_06_v3	PF3D7_0625000	sphingomyelin synthase 1, putative	-0.001265	-0.014069	-0.029176	-0.021601	-0.014884	-0.021978	-0.058289	-0.028068	-0.092889	-0.035469	-0.010406	-0.018293	-0.06353	-0.02654	-0.040139	-0.019094	-0.040623	-0.056893	-0.063555	-0.089389	-0.098852	-0.11784	-0.173179	-0.098852	-0.068705	-0.008391	-0.063177	-0.025687	-0.009499	0.074866	-0.023727
Pf3D7_06_v3	1022765	1024464	Pf3D7_06_v3	PF3D7_0625100	sphingomyelin synthase 2, putative	0.056213	-0.01905	-0.087582	0.035248	0.273766	0.057146	0.090838	-0.006526	-0.001066	0.061077	-0.030186	0.019971	0.09765	-0.095548	-0.085618	0.109287	0.009318	-0.013363	0.004718	0.032941	0.038848	-0.03824	-0.067907	0.038848	0.083071	0.057659	0.019102	-0.063645	-0.006034	0.138307	0.124273
Pf3D7_06_v3	1024929	1026579	Pf3D7_06_v3	PF3D7_0625200	conserved Plasmodium protein, unknown function	0.062982	0.048112	0.041363	0.094241	0.016158	0.020205	0.005836	-0.057543	0.080212	-0.006746	-0.001462	0.026129	0.02964	0.033685	-0.03245	0.047375	-0.007008	-0.089466	-0.033561	-0.00019	-0.035688	-0.017192	-0.051121	-0.035688	-0.106312	0.024377	0.081477	-0.076572	-0.056144	0.033835	0.081879
Pf3D7_06_v3	1026580	1031407	Pf3D7_06_v3	PF3D7_0625300	DNA polymerase 1, putative	0.030357	-0.006184	-0.008177	-0.020702	0.02487	-0.067748	-0.010586	0.036379	-0.008638	-0.014884	-0.00652	0.004017	-0.013854	-0.030721	-0.026523	0.00044	0.029378	-0.007512	-0.055628	-0.001172	-0.09542	-0.133844	-0.076292	-0.09542	-0.101849	-0.108545	-0.087011	-0.048873	-0.021511	0.022962	-0.040068
Pf3D7_06_v3	1032286	1034024	Pf3D7_06_v3	PF3D7_0625400	conserved Plasmodium protein, unknown function	-0.063233	-0.081814	-0.046278	-0.223807	-0.062763	-0.08188	-0.136407	-0.210515	-0.069068	-0.105968	-0.085249	-0.088008	-0.129611	-0.117001	-0.11005	-0.174674	-0.042376	-0.135379	-0.066634	-0.083114	-0.226813	-0.194404	-0.1978	-0.226813	-0.095285	-0.192658	-0.123396	-0.097037	-0.044924	-0.058615	-0.01622
Pf3D7_06_v3	1035108	1036621	Pf3D7_06_v3	PF3D7_0625500	conserved Plasmodium membrane protein, unknown function	-0.072007	0.009237	0.116138	-0.095685	0.230611	0.052691	-0.131719	-0.033648	-0.172536	-0.11291	-0.195249	-0.063385	-0.02563	-0.045624	-0.109492	-0.073986	-0.125525	0.008075	-0.09807	-0.057624	-0.081836	-0.031184	-0.189752	-0.081836	-0.113264	-0.005988	0.079038	0.045396	-0.074257	-0.057408	0.10622
Pf3D7_06_v3	1039405	1041800	Pf3D7_06_v3	PF3D7_0625600	poly(A) polymerase PAP, putative	-0.010493	-0.00273	0.012232	-0.037775	0.018329	-0.025286	-0.009988	0.07764	-0.063025	-0.026974	0.007451	-0.059006	0.031649	0.014058	-0.064741	0.016556	-0.024064	-0.077848	-0.001449	-0.021602	-0.065964	-0.052935	-0.093247	-0.065964	-0.005327	0.047493	-0.004948	0.19874	0.026041	0.001744	0.011657
Pf3D7_06_v3	1043296	1045724	Pf3D7_06_v3	PF3D7_0625800	conserved Plasmodium protein, unknown function	0.048439	-0.048368	-0.061888	-0.04608	-0.151639	-0.054012	-0.00629	0.068879	0.067003	-0.024435	-0.099666	-0.065859	0.027428	-0.075648	-0.064493	0.038499	-0.053692	-0.087549	-0.055028	-0.063676	0.000116	-0.069268	-0.045238	0.000116	-0.060089	-0.048891	-0.058615	-0.013009	-0.055548	-0.087037	-0.038036
Pf3D7_06_v3	1046736	1048302	Pf3D7_06_v3	PF3D7_0625900	conserved Plasmodium protein, unknown function	0.027961	-0.016566	0.059986	-0.030749	-0.154401	-0.137244	-0.083932	0.009681	0.028512	-0.095232	-0.01493	-0.063486	0.034353	0.067415	-0.095426	0.010301	-0.077409	-0.124622	-0.135904	-0.024365	-0.081233	-0.064145	-0.082328	-0.081233	0.012614	0.033098	-0.043501	-0.070772	-0.067993	-0.011167	0.018065
Pf3D7_06_v3	1048460	1054215	Pf3D7_06_v3	PF3D7_0626000	conserved Plasmodium protein, unknown function	0.045423	0.036338	0.050562	-0.011251	0.079011	0.005574	-0.039994	-0.015523	0.023061	-0.005137	-0.064811	0.029988	0.051851	-0.022359	0.006341	-0.000369	0.015499	-0.034232	-0.030231	0.016762	-0.024363	-0.185203	-0.004587	-0.024363	-0.041279	-0.041609	-0.005531	-0.236932	-0.082259	-0.029982	-0.051189
Pf3D7_06_v3	1055802	1058597	Pf3D7_06_v3	PF3D7_0626100	oxidoreductase, short-chain dehydrogenase family, putative	0.010219	0.025872	0.078475	0.025355	0.032989	0.006131	0.07179	0.053569	0.05679	0.006804	0.044048	0.046338	-0.016666	0.026528	0.049179	0.054303	0.066875	-0.023979	0.024649	0.018455	-0.032549	0.12193	-0.018521	-0.032549	0.043007	0.064998	0.031842	-0.137641	-0.023533	0.000681	0.040571
Pf3D7_06_v3	1058598	1060172	Pf3D7_06_v3	PF3D7_0626200	conserved Plasmodium protein, unknown function	0.103048	0.097126	0.059985	-0.021744	0.212203	0.173789	0.126938	0.014508	0.026307	0.030888	0.032303	0.052799	0.074954	0.017441	0.02929	0.074095	0.084791	-0.03827	0.024807	-0.01601	0.026805	-0.189562	0.002136	0.026805	-0.005187	-0.089755	-0.051993	-0.195024	-0.114919	-0.039577	-0.092234
Pf3D7_06_v3	1060865	1063141	Pf3D7_06_v3	PF3D7_0626300	3-oxoacyl-acyl-carrier protein synthase I/II	-0.056302	-0.034794	0.020578	-0.038741	0.108907	-0.016644	-0.040734	0.021064	-0.029649	-0.048239	-0.045265	-0.047608	-0.003782	-0.015552	-0.030939	0.004649	-0.010431	-0.057038	-0.002635	0.005511	-0.031684	-0.050909	-0.042469	-0.031684	0.002385	-0.029508	-0.052317	0.169265	0.087596	-0.027391	0.006398
Pf3D7_06_v3	1064897	1068876	Pf3D7_06_v3	PF3D7_0626400	CRAL/TRIO domain-containing protein, putative	0.022172	0.059712	0.005971	0.025879	0.152462	-0.003532	0.015885	0.072926	0.049143	-0.004124	0.046674	0.031098	0.056534	0.031143	0.039758	0.035906	0.02778	-0.029894	0.048013	0.039092	0.054518	0.008141	0.036195	0.054518	-0.002517	0.017486	0.021455	0.065056	0.009767	0.04148	0.062208
Pf3D7_06_v3	1069712	1073055	Pf3D7_06_v3	PF3D7_0626500	conserved Plasmodium protein, unknown function	0.034246	0.03424	0.006772	0.042042	0.223697	0.016759	-0.010498	-0.016923	0.021812	0.050559	0.173553	0.005693	0.126318	-0.007468	0.02007	0.045247	0.053024	0.03303	0.062649	0.017234	0.019156	0.077908	0.044924	0.019156	0.030925	0.047627	0.018862	0.114125	0.046349	0.08672	0.008618
Pf3D7_06_v3	1073208	1074145	Pf3D7_06_v3	PF3D7_0626600	conserved Plasmodium protein, unknown function	0.010923	0.088626	0.002351	-0.038806	0.182291	-0.128113	0.041751	0.191681	-0.037411	0.076567	0.10976	0.050203	0.179294	0.014122	0.010175	-0.120778	0.058617	-0.029622	0.084634	0.044701	-0.153664	0.010201	-0.076975	-0.153664	-0.059321	0.155353	0.086733	0.143283	0.071161	-0.024278	-0.048257
Pf3D7_06_v3	1074768	1076386	Pf3D7_06_v3	PF3D7_0626700	ATPase	0.03625	-0.015762	-0.006677	0.034783	0.145669	-0.01674	-0.069232	-0.064104	-0.018853	0.020034	0.002293	0.077632	-0.020308	-0.050143	-0.04789	-0.05536	0.008582	-0.103191	-0.008694	-0.041372	-0.083006	-0.066395	-0.086872	-0.083006	-0.066448	-0.007906	0.005874	0.154029	0.048116	0.011094	-0.004569
Pf3D7_06_v3	1078745	1081570	Pf3D7_06_v3	PF3D7_0626800	pyruvate kinase	0.096756	0.058814	0.015512	0.085644	0.082893	0.076857	0.01135	0.016869	0.056332	0.081264	0.09748	0.058952	0.031891	0.061926	0.047788	-0.001649	0.031665	0.052334	0.0256	0.083584	0.061233	0.039296	0.046047	0.061233	-0.038411	0.010186	-0.058116	-0.133246	-0.085095	0.000665	-0.014237
Pf3D7_06_v3	1082660	1084268	Pf3D7_06_v3	PF3D7_0626900	mitochondrial ribosomal protein L46 precursor, putative	-0.064317	-0.062954	-0.000968	-0.094876	-0.040393	-0.144111	-0.094969	-0.064574	-0.072292	-0.076806	-0.058922	-0.020301	-0.012919	-0.038565	-0.079278	-0.05414	-0.006719	-0.106586	-0.027985	-0.063706	-0.080616	-0.077715	-0.092111	-0.080616	-0.068631	-0.077882	-0.022423	0.033855	-0.091818	-0.063783	0.039097
Pf3D7_06_v3	1088940	1094578	Pf3D7_06_v3	PF3D7_0627100	ankyrin-repeat protein, putative	-0.079398	-0.079746	-0.025297	-0.088071	-0.001509	-0.071346	-0.097296	-0.027261	-0.105508	-0.057344	-0.090635	-0.07162	-0.073383	-0.038563	-0.085165	-0.078842	-0.08084	-0.043774	-0.049229	-0.067807	-0.107915	0.003179	-0.059013	-0.107915	-0.050395	-0.096861	-0.075217	-0.015741	-0.006856	-0.057187	-0.013378
Pf3D7_06_v3	1094815	1096623	Pf3D7_06_v3	PF3D7_0627200	myosin light chain, putative	0.059929	-0.058306	0.080705	-0.002599	0.299146	0.077065	0.152787	0.0441	-0.01306	0.017715	0.064052	0.019034	0.035043	0.029255	0.092054	0.037847	0.03894	0.05617	-0.026515	0.00837	0.046349	0.024138	0.034797	0.046349	0.116458	0.115984	0.188871	0.228587	0.177366	0.112818	-0.007337
Pf3D7_06_v3	1097050	1098899	Pf3D7_06_v3	PF3D7_0627300	E3 ubiquitin-protein ligase RNF5, putative	-0.060086	0.020167	-0.028658	-0.000112	0.036164	-0.071036	0.008429	0.009632	-0.062211	0.048261	0.02846	0.019543	-0.029221	-0.049513	0.007761	0.007047	-0.013612	-0.008018	0.034962	0.003148	-0.059136	-0.186668	0.007924	-0.059136	-0.053231	0.015893	0.013147	0.069017	0.002127	0.017838	-0.042068
Pf3D7_06_v3	1100027	1101108	Pf3D7_06_v3	PF3D7_0627400	mitochondrial import inner membrane translocase subunit TIM22, putative	-0.106706	0.01725	0.068088	-0.060894	0.116067	-0.040497	-0.136105	-0.087502	0.017519	-0.191372	-0.060058	-0.109783	-0.094345	-0.090521	-0.043333	-0.081157	0.001304	-0.104255	-0.043944	0.04416	-0.079562	-0.089307	-0.093434	-0.079562	-0.20803	-0.096143	-0.0982	-0.162803	-0.123464	-0.147315	0.065299
Pf3D7_06_v3	1101484	1103102	Pf3D7_06_v3	PF3D7_0627500	protein DJ-1	-0.021235	-0.077634	-0.092334	-0.094245	0.064061	0.054589	-0.024696	0.04195	-0.025396	-0.03966	-0.04243	-0.07661	-0.146689	0.018526	0.023958	-0.039521	-0.011502	-0.036116	-0.015219	0.049019	-0.01651	0.021248	0.017198	-0.01651	-0.027043	-0.043822	-0.055571	0.032256	-0.040178	-0.110831	-0.006574
Pf3D7_06_v3	1103765	1105449	Pf3D7_06_v3	PF3D7_0627600	conserved Plasmodium protein, unknown function	-0.043911	0.043925	0.087168	-0.039946	0.161789	0.08987	0.039393	0.001153	-0.00415	-0.016008	0.009773	0.060332	-0.051921	0.044351	0.008281	0.068098	0.004252	0.038658	0.082934	0.08997	-0.021134	0.003581	-0.026193	-0.021134	-0.186521	-0.028231	0.042206	-0.116022	-0.110161	-0.011941	0.067796
Pf3D7_06_v3	1107947	1111890	Pf3D7_06_v3	PF3D7_0627700	transportin	-0.063375	-0.024669	0.034776	-0.052085	-0.043013	0.000555	-0.051428	-0.006891	-0.092361	-0.055795	-0.009307	-0.037823	-0.02568	0.018052	0.002896	-0.046211	-0.023576	-0.043083	0.001591	0.000545	-0.021195	0.061777	-0.024559	-0.021195	-0.12793	-0.013275	-0.034625	-0.004706	-0.007942	-0.063288	0.055848
Pf3D7_06_v3	1114294	1117787	Pf3D7_06_v3	PF3D7_0627800	acetyl-CoA synthetase, putative	-0.109333	-0.083032	-0.028828	-0.093285	0.034546	0.055227	-0.106754	-0.039427	-0.054266	-0.090503	-0.051413	-0.071167	-0.032754	-0.04132	0.004272	-0.058326	-0.040048	-0.076338	-0.059606	-0.04773	-0.035346	0.003611	-0.060295	-0.035346	-0.020088	-0.00666	-0.063573	0.173657	0.094507	-0.061501	-0.026063
Pf3D7_06_v3	1119337	1121108	Pf3D7_06_v3	PF3D7_0627900	ribonuclease P protein subunit p29, putative	-0.137481	-0.041667	-0.105837	-0.114025	-0.128828	-0.022565	-0.146679	-0.033642	-0.104011	-0.153671	-0.043726	-0.047593	-0.163109	-0.082591	-0.097743	-0.100228	-0.093413	-0.154927	-0.075181	-0.072292	-0.150858	-0.216608	-0.143461	-0.150858	-0.113625	0.005161	0.072696	0.060897	-0.009451	-0.0641	0.024978
Pf3D7_06_v3	1121440	1122461	Pf3D7_06_v3	PF3D7_0628000	6-pyruvoyltetrahydropterin synthase	-0.038577	0.038978	0.076058	-0.025472	0.177532	0.069497	0.050229	0.123407	0.145892	-0.025986	0.019584	0.10072	0.019818	0.032931	0.077434	0.049002	0.017961	0.080225	0.108008	0.046829	0.041477	0.006593	-0.051744	0.041477	0.002091	0.102032	0.145632	0.190569	0.190562	0.017534	0.016103
Pf3D7_06_v3	1122551	1153914	Pf3D7_06_v3	PF3D7_0628100	HECT-domain (ubiquitin-transferase), putative	-0.083509	-0.037294	-0.054347	-0.010468	-0.042088	-0.121832	-0.030916	0.055187	0.001018	-0.063765	0.009611	-0.041141	-0.026395	-0.039191	0.027436	-0.012396	-0.021933	-0.053948	-0.035822	-0.010931	0.027113	0.069526	0.026727	0.027113	0.062989	0.10139	0.09346	0.257042	0.190887	0.041534	0.036943
Pf3D7_06_v3	1159612	1169330	Pf3D7_06_v3	PF3D7_0628200	eukaryotic translation initiation factor 2-alpha kinase	-0.038796	-0.039249	-0.023935	-0.011702	0.010805	-0.118725	-0.03548	-0.054718	-0.016604	-0.042086	0.000118	-0.06351	-0.041659	-0.040371	-0.018329	-0.018026	-0.021105	-0.02975	-0.025785	-0.01554	-0.030558	0.00584	-0.020008	-0.030558	-0.054626	-0.010275	-0.047707	0.096401	0.076837	-0.053223	-0.027557
Pf3D7_06_v3	1170563	1173946	Pf3D7_06_v3	PF3D7_0628300	choline/ethanolaminephosphotransferase, putative	0.062655	0.044344	0.080049	0.091141	0.175727	-0.027556	0.046665	0.024792	0.024405	0.024336	0.069895	0.065655	0.113771	0.04619	0.031433	0.095138	0.072904	0.005093	0.020042	0.073799	0.068493	0.072608	0.011065	0.068493	-0.014057	0.080132	0.074962	0.086111	0.092065	0.065447	0.088496
Pf3D7_06_v3	1176015	1178820	Pf3D7_06_v3	PF3D7_0628400	protease, putative	-0.091873	-0.086077	-0.068378	-0.0411	-0.16515	-0.178794	-0.082116	-0.087526	-0.079781	-0.108717	-0.052331	-0.111031	-0.077485	-0.065273	-0.026499	-0.038547	-0.047038	-0.092289	-0.025736	-0.028672	-0.117658	-0.057779	-0.053226	-0.117658	-0.119045	-0.014355	0.017709	0.016949	0.050641	-0.007028	-0.01162
Pf3D7_06_v3	1178821	1180253	Pf3D7_06_v3	PF3D7_0628500	conserved Plasmodium protein, unknown function	0.052956	-0.068806	-0.084295	-0.052068	-0.117574	0.011277	-0.058621	-0.03643	-0.086804	-0.075235	-0.112165	-0.019222	-0.005867	-0.079777	-0.09415	-0.074558	-0.047042	-0.144722	-0.109969	-0.082293	-0.013706	-0.012868	0.041674	-0.013706	-0.122994	-0.003202	-0.000607	-0.024945	-0.026659	-0.083022	-0.061857
Pf3D7_06_v3	1180323	1182603	Pf3D7_06_v3	PF3D7_0628600	DNA methyltransferase 1-associated protein 1, putative	0.089423	0.121885	0.147806	0.124405	0.160293	0.078499	0.043454	0.0662	0.057945	0.013769	0.078107	0.105616	0.031024	0.065129	0.103288	0.079921	0.02834	0.085977	0.153998	0.105457	0.056206	0.149281	0.095028	0.056206	-0.006377	0.053454	0.175694	0.001189	0.007491	0.052223	0.086268
Pf3D7_06_v3	1183646	1185806	Pf3D7_06_v3	PF3D7_0628700	conserved Plasmodium protein, unknown function	0.21624	0.051832	0.033741	0.102349	0.192597	-0.05302	0.151828	0.121696	0.138487	-0.003868	0.107647	0.062466	0.021056	0.110242	0.16925	0.068642	0.019285	0.008786	-0.011652	0.066893	0.154524	0.089117	0.172957	0.154524	0.069087	0.072558	0.089242	0.058719	0.14369	-0.016582	0.007207
Pf3D7_06_v3	1185807	1188894	Pf3D7_06_v3	PF3D7_0628800	glutamyl-tRNA(Gln) amidotransferase subunit B	-0.039537	0.067261	0.053822	0.044354	0.073218	0.001014	-0.036093	-0.01694	0.062701	-0.053425	0.049833	0.041943	-0.021216	0.03881	-0.041922	-0.011582	-0.023532	-0.012541	0.027655	0.031832	-0.010174	-0.0602	0.008296	-0.010174	-0.146666	-0.066134	-0.06798	0.045286	0.023634	-0.095934	-0.023866
Pf3D7_06_v3	1189222	1194141	Pf3D7_06_v3	PF3D7_0628900	RAP protein, putative	0.007453	0.001505	0.055052	0.029241	-0.016687	-0.039096	0.036223	-0.0267	0.013879	0.008255	0.069772	-0.01535	0.038928	-0.013072	0.072194	0.004997	0.003859	0.001647	-0.068231	0.021496	0.040181	-0.053736	0.060035	0.040181	0.003918	0.018315	0.010572	0.119247	0.014189	-0.01563	-0.023416
Pf3D7_06_v3	1194142	1195429	Pf3D7_06_v3	PF3D7_0629000	glucosamine 6-phosphate N-acetyltransferase	0.009624	-0.036704	-0.049329	0.032412	-0.055865	0.045124	0.021332	-0.065389	0.03246	-0.047059	-0.000164	-0.040372	0.00926	-0.054051	0.016746	0.019077	0.068862	-0.011367	0.005555	-0.013762	-0.004781	0.022597	0.082028	-0.004781	-0.069074	-0.004533	0.0511	0.148934	0.044362	0.036494	-0.039176
Pf3D7_06_v3	1195791	1198288	Pf3D7_06_v3	PF3D7_0629100	nicotinate phosphoribosyltransferase, putative	-0.074913	-0.002009	0.011169	-0.015196	0.068201	-0.073965	-0.020516	-0.077526	-0.059484	-0.110097	0.017096	-0.078369	0.017437	-0.066374	-0.029302	-0.082778	-0.104542	-0.098384	-0.012648	-0.042244	-0.142771	0.007355	-0.02492	-0.142771	-0.129916	-0.033328	-0.07288	0.196405	0.021946	-0.093867	-0.038577
Pf3D7_06_v3	1199603	1201245	Pf3D7_06_v3	PF3D7_0629200	DnaJ protein, putative	0.112928	0.07396	0.101858	0.136038	0.180894	0.102454	0.101648	0.0771	0.118057	0.084051	0.213448	0.038424	0.17906	0.13496	0.0282	0.119993	0.0994	0.080156	0.049512	0.075697	0.095126	0.085307	0.129778	0.095126	0.063397	0.073481	0.016476	0.063868	0.062398	0.080164	0.027065
Pf3D7_06_v3	1204940	1208031	Pf3D7_06_v3	PF3D7_0629300	phospholipase, putative	-0.101617	0.019175	0.05299	-0.015272	0.055337	-0.081136	-0.085125	-0.098658	-0.015987	-0.0938	-0.00048	-0.021447	-0.066873	-0.027057	-0.074384	-0.059563	-0.006662	-0.048739	0.055449	0.016715	-0.014393	0.020908	0.016017	-0.014393	-0.187132	-0.081777	-0.101744	-0.04463	-0.06128	-0.056788	0.040318
Pf3D7_06_v3	1210170	1213012	Pf3D7_06_v3	PF3D7_0629400	polyadenylate-binding protein 3, putative	-0.04575	0.02687	-0.027277	-0.010866	0.111983	-0.0794	0.005321	-0.002976	-0.033962	0.013569	0.068203	-0.060487	0.009677	-0.034827	-0.011638	-0.023366	-0.016289	-0.097904	0.01845	-0.027925	-0.009684	0.028933	-0.015816	-0.009684	-0.054966	0.023098	0.005726	0.19061	0.070416	-0.019304	-0.050579
Pf3D7_06_v3	1213698	1216255	Pf3D7_06_v3	PF3D7_0629500	amino acid transporter AAT1	0.08626	0.063121	-0.00899	0.021157	0.160677	0.065424	0.124456	0.071311	0.053213	0.130311	0.13931	0.107282	0.009613	0.08535	0.135135	0.064564	0.083056	0.043844	-0.035811	0.021095	0.117913	0.228594	0.049351	0.117913	0.057846	-0.010691	0.028754	0.53255	0.284445	-0.020229	0.032791
Pf3D7_06_v3	1218057	1219501	Pf3D7_06_v3	PF3D7_0629600	RNA-binding protein, putative	-0.017629	0.050375	0.018045	0.001524	-0.027079	-0.00638	0.021979	0.011747	0.017067	-0.023997	0.019228	-0.011716	0.0242	-0.017171	0.00282	0.026539	-0.013332	-0.02482	-0.017253	0.007493	0.008755	-0.049061	0.019072	0.008755	-0.063419	-0.009067	0.000308	0.076702	0.047216	-0.012443	-0.048525
Pf3D7_06_v3	1221691	1243172	Pf3D7_06_v3	PF3D7_0629700	SET domain protein, putative	0.014867	0.091322	0.112153	-0.00533	0.05704	0.115437	0.042958	0.002397	0.061453	0.014622	0.037765	0.026642	0.056164	0.005163	-0.027176	0.056359	0.065167	-0.002162	0.126755	0.041211	0.039578	-0.015234	0.053193	0.039578	-0.080156	-0.031235	0.029948	-0.138009	-0.093062	-0.030859	-0.063817
Pf3D7_06_v3	1243330	1247469	Pf3D7_06_v3	PF3D7_0629800	cullin-like protein, putative	0.067646	0.114981	0.057056	0.053493	0.08783	0.096445	-0.021545	0.123778	0.052075	0.194581	0.091904	0.061426	0.119143	-0.008669	0.164128	0.130041	0.093073	0.044273	0.030743	0.058944	0.090944	0.126316	0.129543	0.090944	0.120472	0.063003	-0.006831	0.168621	0.046631	0.103583	0.038911
Pf3D7_06_v3	1250162	1251851	Pf3D7_06_v3	PF3D7_0629900	sec14-like cytosolic factor or phosphatidylinositol/phosphatidylcholine transfer protein, putative	0.063906	0.086849	0.092685	0.054105	-0.02648	0.130478	0.058675	0.013021	-0.020576	0.046377	0.087612	0.084681	0.129931	-0.009424	0.063271	0.102153	0.066903	0.039102	0.040191	0.054063	0.104565	0.263427	0.09866	0.104565	0.071146	0.158835	0.056463	0.013131	0.032895	-0.008098	0.079733
Pf3D7_06_v3	1251852	1254235	Pf3D7_06_v3	PF3D7_0630000	CPW-WPC family protein	-0.057374	0.102681	0.024889	-0.062826	0.062599	0.009999	0.063555	-0.054965	0.048051	-0.02383	0.042671	-0.036882	0.071508	0.032181	0.012319	0.031478	0.023827	0.015657	-0.001437	0.062258	0.019046	-0.015514	0.040813	0.019046	-0.074311	-0.020721	-0.046985	-0.029716	-0.044597	0.001467	-0.1092
Pf3D7_06_v3	1254657	1257190	Pf3D7_06_v3	PF3D7_0630100	conserved Plasmodium protein, unknown function	0.07969	0.16936	0.031536	0.097616	0.064251	0.112017	-0.015079	0.155221	0.149679	0.183841	0.125441	0.091909	0.051606	0.044066	0.075835	0.076273	0.176639	0.099839	0.077865	0.110867	0.157856	0.237789	0.117068	0.157856	0.079609	0.109617	0.091051	-0.015943	0.042301	0.059995	0.041624
Pf3D7_06_v3	1258630	1260168	Pf3D7_06_v3	PF3D7_0630200	secreted ookinete protein, putative	-0.000506	0.057688	0.021252	-0.024517	0.031568	-0.01038	-0.01953	-0.021471	-0.004578	-0.015608	-0.003313	-0.030667	0.014885	-0.019401	-0.09537	-0.024552	0.012801	-0.01946	-0.024478	-0.009684	0.028684	0.033731	0.017842	0.028684	-0.014344	0.018473	0.007275	0.072375	0.044122	0.027371	-0.009401
Pf3D7_06_v3	1260169	1269846	Pf3D7_06_v3	PF3D7_0630300	DNA polymerase epsilon catalytic subunit A, putative	0.010372	0.06599	0.012779	0.087556	0.101685	-0.045243	-0.009208	-0.054979	0.004896	-0.081998	0.055037	-0.018863	-0.000952	0.009581	-0.168627	0.027456	-0.006695	-0.038243	0.10701	0.056402	-0.032285	0.012268	0.002933	-0.032285	-0.311599	-0.024022	-0.016895	-0.08223	-0.063672	-0.040906	0.035631
Pf3D7_06_v3	1272113	1273782	Pf3D7_06_v3	PF3D7_0630400	conserved Plasmodium protein, unknown function	-0.060428	-0.004476	0.007803	-0.052947	0.096291	-0.040149	-0.027845	-0.045283	0.00766	-0.059723	0.019916	-0.004665	0.008897	0.019965	-0.154931	-0.008505	0.007962	-0.052714	-0.005977	0.003062	-0.042892	-0.104534	-0.03617	-0.042892	-0.207963	-0.113216	-0.073617	-0.004186	-0.041012	-0.129337	-0.038253
Pf3D7_06_v3	1276079	1278075	Pf3D7_06_v3	PF3D7_0630500	ribosome biogenesis protein YTM1, putative	0.030553	0.065402	0.06651	-0.056978	0.081238	0.02818	0.039149	0.028723	0.044047	0.039932	0.063695	-0.006747	0.017703	0.038045	-0.159194	0.007303	0.043481	-0.014732	0.079668	0.055914	0.025112	-0.048439	0.045288	0.025112	-0.020393	0.003115	0.013762	0.186484	0.060235	0.040626	-0.012959
Pf3D7_06_v3	1279570	1283496	Pf3D7_06_v3	PF3D7_0630600	conserved protein, unknown function	0.059389	0.07478	0.011726	0.003576	0.197835	-0.140452	0.051216	-0.06654	0.027897	-0.0085	-0.086117	-0.08261	0.034145	-0.010141	-0.149614	0.027685	-0.009488	-0.024478	0.014866	0.051829	0.048089	0.134943	0.077531	0.048089	-0.140936	-0.076432	0.003474	0.212462	0.048147	-0.091014	0.02463
Pf3D7_06_v3	1284808	1287281	Pf3D7_06_v3	PF3D7_0630700	bifunctional methylenetetrahydrofolate dehydrogenase/cyclohydrolase, putative	0.033513	0.012892	0.066159	-1.5e-05	0.124129	0.028374	0.11415	0.099344	0.05023	0.05982	0.065191	0.019806	0.040052	0.078543	-0.178572	0.08045	0.109175	-0.079207	0.121206	0.022528	0.055202	0.072623	0.059867	0.055202	-0.066365	0.011609	0.012291	0.181353	0.117535	-0.041531	-0.043483
Pf3D7_06_v3	1287987	1290920	Pf3D7_06_v3	PF3D7_0630800	TPH domain-containing protein, putative	-0.022493	-0.060968	-0.069778	-0.07513	0.006074	0.072465	-0.042274	0.045836	-0.038469	-0.062135	-0.004474	-0.109187	-0.062286	-0.047091	-0.167795	-0.003945	-0.019297	-0.075879	-0.015604	-0.004134	0.073468	0.156111	-0.00977	0.073468	-0.102677	0.006041	0.079225	0.194526	0.119618	-0.033947	0.087193
Pf3D7_06_v3	1290921	1293222	Pf3D7_06_v3	PF3D7_0630900	ATP-dependent RNA helicase HAS1	-0.118564	-0.032154	-0.053793	-0.083677	-0.054137	0.14511	0.026525	-0.034263	-0.016041	-0.076968	-0.053374	-0.013068	-0.130867	-0.006871	-6.82778	0.025023	0.038028	-0.005554	0.014718	-0.063778	0.184445	0.081336	0.067096	0.184445	-0.09086	-0.026787	0.02289	0.352283	0.191128	0.010665	0.019607
Pf3D7_06_v3	1313458	1315503	Pf3D7_06_v3	PF3D7_0631200	erythrocyte membrane protein 1 (PfEMP1), pseudogene	-0.075699	0.02613	-0.007145	-0.015147	-0.05801	0.107684	-0.029856	-0.023797	-0.096172	-0.075652	-0.056292	-0.044957	0.00269	-0.060193	-7.6348	-0.051044	-0.066353	-0.043201	-0.066334	-0.079753	0.104629	-0.031863	0.097804	0.104629	-0.154288	-0.115609	-0.053201	-0.154607	-0.172978	-0.071517	-0.073201
Pf3D7_06_v3	1329521	1331213	Pf3D7_06_v3	PF3D7_0631800	rifin	-0.071612	0.001834	-0.02138	-0.075464	-0.190653	0.03632	-0.100304	0.021549	-0.119275	-0.050435	-0.084503	-0.101041	-0.010201	-0.123259	-7.87166	-0.123194	-0.025244	-0.095851	-0.101796	-0.038436	0.06195	-0.013746	-0.001207	0.06195	0.060708	-0.031249	-0.005003	0.363758	0.104862	0.052566	0.07041
Pf3D7_06_v3	1332763	1334285	Pf3D7_06_v3	PF3D7_0631900	stevor	-0.072836	-0.047007	0.010002	-0.077045	-0.326318	0.094687	-0.059727	-0.220561	-0.051557	-0.118215	-0.109239	-0.102944	0.001055	-0.109288	-7.40023	-0.082545	-0.072005	-0.101599	-0.08864	-0.109363	0.055065	0.025895	0.567446	0.055065	-0.098281	-0.032139	-0.056465	0.302174	0.146473	0.014515	-0.088949
Pf3D7_06_v3	1337968	1339667	Pf3D7_06_v3	PF3D7_0632100	rifin	-0.089283	0.050685	-0.007133	-0.00928	0.039996	0.230667	-0.085222	-0.06139	-0.096462	-0.12913	-0.138835	-0.020616	-0.011219	-0.102523	-7.00681	-0.107465	-0.107543	-0.016442	-0.123659	-0.045238	0.110124	-0.043671	0.667017	0.110124	-0.075213	-0.00012	-0.075897	-0.019825	-0.08674	-0.043195	0.019821
Pf3D7_06_v3	1347091	1348821	Pf3D7_06_v3	PF3D7_0632300	rifin	-0.147531	-0.059536	-0.038521	-0.055224	-0.107662	0.150583	-0.120929	-0.08286	-0.046192	-0.161507	-0.109813	-0.033071	-0.026564	-0.143659	-8.47422	-0.042028	-0.078976	-0.068299	-0.143848	-0.127823	0.123181	-0.049303	0.636839	0.123181	-0.036734	-0.075248	-0.089475	0.242259	0.072429	-0.0433	-0.091779
Pf3D7_06_v3	1353696	1366680	Pf3D7_06_v3	PF3D7_0632500	erythrocyte membrane protein 1, PfEMP1	0.00588	0.059839	0.070763	-0.041974	0.163433	0.172203	-0.024152	0.052001	-0.109374	-0.102168	-0.04751	-0.02484	0.056176	-0.130758	-7.98177	-0.090909	0.000455	-0.03765	-0.065738	-0.015174	0.213708	0.02007	0.725819	0.213708	-0.176938	-0.081848	-0.116067	0.040876	-0.081617	-0.116563	-0.080098
Pf3D7_06_v3	1367662	1369357	Pf3D7_06_v3	PF3D7_0632600	rifin, pseudogene	-0.022579	-0.058263	-0.04927	-0.03603	-0.088954	0.224514	-0.129452	0.004966	-0.14352	-0.109967	-0.089618	-0.066341	0.004051	-0.182536	-8.36157	-0.014701	-0.122902	-0.121286	-0.183078	-0.108174	0.246258	0.053997	0.185786	0.246258	0.056938	0.050152	0.009088	0.232484	0.136806	0.073149	0.050455
Pf3D7_06_v3	1371251	1373111	Pf3D7_06_v3	PF3D7_0632700	rifin	-0.005278	0.089007	0.066003	0.056619	0.235427	0.273168	-0.029248	-0.008502	-0.026421	-0.084031	0.088254	-0.066477	0.096006	0.074101	-0.7199	0.064587	0.037081	0.054679	-0.02895	0.129477	0.229025	0.170171	0.220356	0.229025	-0.027474	0.149588	0.104369	0.524543	0.231972	0.117135	0.176433
Pf3D7_06_v3	1374547	1382877	Pf3D7_06_v3	PF3D7_0632800	erythrocyte membrane protein 1, PfEMP1	-7e-06	0.025629	-0.018336	-0.022715	0.108733	0.18513	-0.015452	0.01896	-0.074481	-0.032927	-0.058489	-0.044954	0.019542	-0.120483	0.248511	-0.001846	-0.002392	-0.059271	-0.113811	-0.056112	0.135219	-0.071444	0.096355	0.135219	0.058721	-0.034224	-0.050167	0.295279	0.121927	0.130023	0.035107
Pf3D7_07_v3	20057	28333	Pf3D7_07_v3	PF3D7_0700100	erythrocyte membrane protein 1, PfEMP1	-0.119744	-0.11243	-0.077434	-0.114106	-0.420843	0.081103	-0.178791	-0.104659	-0.191865	-0.124214	-0.146716	-0.13598	-0.046271	-0.134466	0.216588	-0.06012	-0.086297	-0.16589	-0.142287	-0.11502	-0.024612	-0.091483	-0.074967	-0.024612	0.094851	0.009049	0.03087	0.308093	0.230161	0.041111	-0.058907
Pf3D7_07_v3	36672	38177	Pf3D7_07_v3	PF3D7_0700400	stevor	-0.034918	0.025486	-0.002586	-0.054327	-0.141334	0.080904	-0.112709	0.151704	-0.193088	-0.049198	-0.091548	-0.078267	0.009388	-0.046903	0.061714	-0.101526	-0.037894	-0.054357	-0.074108	-0.08797	0.040836	0.016326	0.008798	0.040836	0.111613	-0.025089	-0.013905	0.464837	0.167298	0.036419	0.001648
Pf3D7_07_v3	75668	77305	Pf3D7_07_v3	PF3D7_0701800	rifin	-0.09308	-0.022509	-0.015543	-0.075089	-0.082173	0.191173	-0.091415	-0.054661	-0.051808	-0.091362	-0.088913	-0.058742	-0.043143	-0.076435	0.135459	-0.087175	-0.053821	-0.057169	-0.065622	-0.112714	-0.040385	-0.075934	-0.038712	-0.040385	-0.100271	-0.06559	-0.055895	0.310685	0.121812	-0.054893	-0.064701
Pf3D7_07_v3	79640	83193	Pf3D7_07_v3	PF3D7_0701900	Plasmodium exported protein, unknown function	-0.083307	-0.098016	-0.141474	-0.058179	-0.692753	0.182917	-0.15388	-0.041887	-0.101576	-0.145441	-0.067487	-0.083956	-0.075012	-0.057594	0.092427	-0.130322	-0.096423	-0.100555	-0.090531	-0.141839	-0.121356	-0.049794	-0.047422	-0.121356	0.073268	-0.052991	0.041214	0.717681	0.28205	0.019905	-0.038863
Pf3D7_07_v3	84547	85924	Pf3D7_07_v3	PF3D7_0702000	Plasmodium exported protein (hyp12), unknown function	-0.079701	-0.043979	-0.007065	0.034621	-0.174776	-0.00225	-0.165118	0.168142	-0.12263	-0.050102	-0.003918	-0.093093	-0.125022	-0.075989	-0.017265	-0.18209	-0.153467	-0.107689	-0.052449	-0.216671	0.050345	0.028601	-0.111816	0.050345	-0.08712	-0.079795	-0.154845	0.37303	0.097123	0.011624	-0.036234
Pf3D7_07_v3	88435	91136	Pf3D7_07_v3	PF3D7_0702100	Plasmodium exported protein (PHISTb), unknown function, pseudogene	0.084338	0.036689	0.049569	0.058757	-0.099402	0.204042	0.044641	0.07923	0.089259	0.091069	0.03755	0.117815	0.056161	0.093006	0.377419	0.081381	0.112935	0.107689	0.071306	0.007093	0.166759	0.078922	0.178916	0.166759	-0.067625	-0.002532	-0.011405	0.376444	0.233592	-0.04197	0.005533
Pf3D7_07_v3	91617	93391	Pf3D7_07_v3	PF3D7_0702200	lysophospholipase, putative	-0.013793	-0.074325	-0.063109	-0.109793	-0.053006	0.219145	-0.19436	-0.060788	-0.017229	-0.03633	-0.09002	0.011191	-0.043923	-0.051057	0.208673	-0.039749	-0.044041	-0.06865	-0.015328	-0.131521	-0.004196	0.010846	0.026651	-0.004196	-0.070267	-0.053409	-0.086776	0.183217	0.03392	0.03937	-0.063884
Pf3D7_07_v3	96511	98980	Pf3D7_07_v3	PF3D7_0702300	sporozoite threonine and asparagine-rich protein	-0.126739	-0.136471	-0.084435	-0.057859	-0.494105	-9.2e-05	-0.168979	-0.054406	-0.179467	-0.177326	-0.205109	-0.046821	-0.156625	-0.081826	0.212785	-0.059464	-0.010756	-0.13066	-0.097574	-0.263266	-0.034831	-0.043333	-0.058975	-0.034831	-0.007756	-0.01694	-0.11026	0.509255	0.204603	-0.091941	0.069562
Pf3D7_07_v3	101444	102535	Pf3D7_07_v3	PF3D7_0702400	small exported membrane protein 1	0.059604	0.047036	0.005619	-0.082794	0.058924	0.163786	-0.038624	0.049425	-0.082646	-0.017522	-0.10148	0.007231	-0.005828	-0.086499	0.148757	-0.074453	-0.075939	-0.067436	-0.120775	-0.093797	-0.034621	-0.145691	-0.099465	-0.034621	-0.066755	-0.071876	-0.095381	0.278834	0.14663	-0.083522	-0.117745
Pf3D7_07_v3	104707	106239	Pf3D7_07_v3	PF3D7_0702500	Plasmodium exported protein, unknown function	-0.021528	0.030435	0.017365	0.005922	-0.245752	-0.024828	-0.10363	0.029958	-0.096365	-0.040194	-0.013717	-0.040063	0.085004	-0.048076	-0.044835	-0.078504	0.028393	-0.067126	-0.083257	-0.098036	-0.025028	-0.076427	-0.052591	-0.025028	-0.068603	-0.040323	-0.039882	0.151874	0.04044	0.034619	-0.004385
Pf3D7_07_v3	109665	110428	Pf3D7_07_v3	PF3D7_0702600	chitinase precursor fragment, truncated	-0.059348	0.086177	0.066902	-0.050155	-0.054914	-0.12683	-0.144996	0.068558	-0.07663	-0.07514	0.024631	-0.097455	0.00778	-0.024925	-0.045651	-0.058093	-0.015349	-0.1223	-0.034047	-0.052702	0.027884	-0.173121	-0.130227	0.027884	-0.107749	-0.103433	-0.156044	0.233814	0.036255	-0.074309	-0.074446
Pf3D7_07_v3	112894	114198	Pf3D7_07_v3	PF3D7_0702900	centrin, putative	0.003058	0.068282	0.072944	-0.045664	0.069636	0.039117	-0.090604	-0.004156	-0.07951	-0.05785	-0.076202	-0.077238	0.021242	-0.044099	0.004076	-0.08931	-0.00793	-0.011171	0.008474	-0.004653	0.033039	-0.057844	-0.071228	0.033039	-0.114681	-0.054797	-0.077492	-0.135824	-0.076468	-0.056492	-0.005653
Pf3D7_07_v3	114989	121020	Pf3D7_07_v3	PF3D7_0703000	conserved Plasmodium protein, unknown function	-0.041731	0.119109	-0.020262	-0.097847	-0.039659	-0.027845	-0.097511	0.039276	-0.081851	-0.09867	-0.029833	-0.061759	-0.010403	-0.076278	-0.108481	-0.111502	-0.017928	-0.146172	-0.001468	-0.059842	-0.108732	-0.138619	-0.122554	-0.108732	-0.080305	0.014855	-0.020535	0.251815	0.102069	0.062482	0.048761
Pf3D7_07_v3	121164	122206	Pf3D7_07_v3	PF3D7_0703100	cytosolic iron-sulfur assembly component 2, putative	-0.09095	0.082959	0.122237	-0.024415	0.097594	-0.077051	-0.148656	-0.081692	-0.044575	-0.133433	-0.050161	-0.073165	0.024624	-0.044604	-0.052485	-0.070702	0.038053	-0.062629	0.026336	-0.068757	-0.096278	-0.217686	-0.131569	-0.096278	-0.295653	-0.10602	-0.093349	-0.013258	-0.072285	-0.144389	-0.077372
Pf3D7_07_v3	122263	127385	Pf3D7_07_v3	PF3D7_0703200	conserved Plasmodium protein, unknown function	0.035068	0.092058	0.152379	0.027353	0.264682	0.258465	0.008915	0.080764	-0.026441	0.049439	0.061641	0.001801	0.054413	0.054806	0.052682	0.097016	0.071115	0.021508	0.018204	0.073597	0.06403	-0.083136	0.027485	0.06403	-0.107004	-0.017095	-0.068491	-0.085877	-0.104342	-0.026439	-0.021618
Pf3D7_07_v3	128290	129175	Pf3D7_07_v3	PF3D7_0703300	conserved Plasmodium protein, unknown function	-0.020909	0.018087	0.016271	0.018731	0.051678	0.043399	-0.028195	-0.012241	0.108236	0.02682	0.086637	-0.08704	0.035815	-0.106182	0.016162	-0.048255	0.133451	0.027667	-0.009338	-0.056	0.073652	0.030178	0.077569	0.073652	-0.057688	-0.026265	-0.030466	0.195165	0.025259	-0.058339	-0.005931
Pf3D7_07_v3	129176	132082	Pf3D7_07_v3	PF3D7_0703400	conserved Plasmodium protein, unknown function	-0.030229	0.065854	0.095393	-0.043775	-0.027628	0.009434	-0.054737	-0.00897	-0.001924	0.03057	0.039581	0.016516	-0.032334	-0.028858	0.023844	-0.048643	-0.000152	-0.041819	-0.037231	-0.035069	-0.011647	-0.071548	-0.035394	-0.011647	-0.014509	-0.100482	-0.101336	0.091303	0.010506	-0.014967	-0.043665
Pf3D7_07_v3	135356	142755	Pf3D7_07_v3	PF3D7_0703500	erythrocyte membrane-associated antigen	-0.042537	0.091504	0.057306	-0.032118	0.069835	0.060045	-0.057586	0.059775	0.027131	0.048034	-0.034973	0.020852	-0.035287	0.053917	-0.00956	-0.016071	0.013096	0.023915	0.042538	0.018291	0.043702	0.052937	0.019699	0.043702	-0.01849	-0.097317	-0.087277	0.161671	0.083335	-0.060934	-0.067196
Pf3D7_07_v3	143769	146203	Pf3D7_07_v3	PF3D7_0703600	conserved protein, unknown function	-0.004638	0.108373	0.038642	0.054476	-0.098162	0.017244	0.100636	0.016621	0.075389	0.026647	0.018257	0.084919	0.067764	0.021305	0.034232	0.007856	0.039567	0.079182	0.122818	0.072255	0.082996	0.065438	0.035913	0.082996	0.091677	0.035052	0.07482	0.106638	0.222966	-0.018152	-0.139453
Pf3D7_07_v3	146395	147644	Pf3D7_07_v3	PF3D7_0703700	conserved protein, unknown function	-0.064987	-0.01683	-0.036333	-0.115701	-0.03734	0.033768	-0.06461	-0.018922	-0.045143	-0.049934	-0.034473	-0.061843	-0.027623	-0.037906	-0.07032	-0.077269	-0.061833	-0.051849	-0.000391	-0.054129	-0.06076	-0.037424	-0.027437	-0.06076	-0.061482	-0.06487	-0.048568	0.030854	0.042327	-0.05898	-0.102814
Pf3D7_07_v3	149554	153150	Pf3D7_07_v3	PF3D7_0703800	conserved Plasmodium protein, unknown function	-0.020028	0.007278	0.027079	-0.043031	-0.093512	0.046953	0.001925	-0.03283	0.019675	-0.049756	0.010274	-0.037006	0.003514	0.011098	0.06892	0.014298	0.030647	0.022387	-0.003076	0.038966	-0.019162	0.055385	0.013569	-0.019162	-0.104073	-0.054895	-0.013951	0.099829	0.090707	-0.002728	-0.025962
Pf3D7_07_v3	153151	166646	Pf3D7_07_v3	PF3D7_0703900	conserved Plasmodium membrane protein, unknown function	0.133321	0.16046	0.050662	0.081484	0.29592	0.137392	0.069313	0.002673	0.048938	0.049713	0.04552	0.040632	0.082295	0.044616	0.050157	0.123945	0.093565	0.005212	0.062522	0.096369	0.036509	0.11497	0.045745	0.036509	-0.111448	0.107804	0.118992	0.121336	0.085784	0.061124	-0.028432
Pf3D7_07_v3	167239	177545	Pf3D7_07_v3	PF3D7_0704000	conserved Plasmodium membrane protein, unknown function	0.04262	0.128958	0.162709	0.032811	0.302079	0.161916	0.052591	0.04951	-0.00862	0.046151	0.048134	0.042817	0.114691	0.050366	0.081767	0.036309	0.079843	0.091367	0.006614	0.093564	0.063605	0.050351	0.088952	0.063605	-0.172282	0.101411	0.112981	0.080326	0.009588	0.039118	0.133189
Pf3D7_07_v3	179786	190965	Pf3D7_07_v3	PF3D7_0704100	conserved Plasmodium membrane protein, unknown function	0.015616	0.057465	0.069458	-0.003856	0.127056	0.042973	0.104239	0.072181	0.035821	-0.00206	0.019165	0.009616	0.026962	0.025735	0.054615	0.046004	0.009493	0.021943	0.004943	0.020033	0.047681	0.064711	0.085328	0.047681	-0.088337	-0.000948	-0.025461	0.054798	-0.024604	-0.036487	-0.019821
Pf3D7_07_v3	191059	195140	Pf3D7_07_v3	PF3D7_0704200	tRNA m5C-methyltransferase, putative	-0.039804	0.043926	0.020701	-0.041806	0.035768	0.003433	-0.040222	-0.004051	-0.019937	-0.039385	0.001696	-0.050198	0.013233	-0.05109	-0.017888	0.021799	0.016837	-0.068705	-0.041781	-0.031642	-0.049159	-0.040318	-0.020383	-0.049159	-0.114727	-0.019817	-0.012903	0.082434	0.057091	-0.022495	-0.080928
Pf3D7_07_v3	197441	203499	Pf3D7_07_v3	PF3D7_0704300	conserved Plasmodium membrane protein, unknown function	-0.049139	0.049751	-0.00661	-0.01332	0.010083	0.000589	0.014769	0.001391	-0.023551	-0.025031	0.016296	-0.022736	0.007293	-0.053462	0.001224	-0.002973	0.008147	-0.014181	-0.015287	0.02048	-0.028502	-0.040823	-0.013247	-0.028502	-0.119431	-0.032328	-0.071431	0.172927	0.083375	-0.008363	-0.08649
Pf3D7_07_v3	204468	208000	Pf3D7_07_v3	PF3D7_0704400	phosphoinositide-binding protein, putative	-0.068647	0.010243	-0.030799	-0.02826	0.057876	-0.083924	-0.013849	0.002382	-0.00854	0.012286	0.055888	-0.072694	0.023044	-0.048791	0.023142	-0.021593	0.006921	-0.036657	-0.000303	0.010494	0.000816	-0.085573	0.005459	0.000816	-0.162064	-0.006159	-0.043847	0.062758	0.044859	-0.052424	-0.10325
Pf3D7_07_v3	208440	213751	Pf3D7_07_v3	PF3D7_0704500	serine/threonine protein kinase, putative	0.043176	0.050882	0.058807	0.096773	0.123002	0.08693	0.009353	0.039714	0.049882	0.058091	0.08851	-0.016233	0.073981	0.060402	0.081984	0.073184	0.048632	0.050381	0.01692	0.033335	0.037327	0.133142	0.036235	0.037327	-0.08336	0.13326	0.040768	0.266843	0.167711	0.058122	-0.009824
Pf3D7_07_v3	215774	229322	Pf3D7_07_v3	PF3D7_0704600	E3 ubiquitin-protein ligase	-0.042458	0.06107	0.025445	0.026704	0.062891	-0.070357	0.024646	0.024954	-0.042828	-0.002195	0.020373	-0.029411	0.02012	0.021515	0.014757	-0.001744	-0.005287	-0.02321	0.051548	0.040433	-0.021467	0.041417	-0.003211	-0.021467	-0.135069	0.013179	-0.02455	0.158969	0.085154	-0.018057	-0.004791
Pf3D7_07_v3	233151	237664	Pf3D7_07_v3	PF3D7_0704700	phosphopantetheine adenylyltransferase, putative	-0.068947	0.003378	-0.050177	-0.081385	0.009654	-0.025668	-0.090799	-0.098303	-0.084681	-0.049663	-0.005459	-0.019243	-0.010697	-0.04508	-0.065252	-0.071684	-0.052797	-0.091815	-0.031911	-0.031066	-0.072595	-0.101616	-0.085011	-0.072595	-0.057493	-0.053259	-0.022883	0.101373	0.041678	0.043059	-0.028822
Pf3D7_07_v3	237909	242302	Pf3D7_07_v3	PF3D7_0704800	protein phosphatase PPM12, putative	-0.04096	0.114205	0.070078	0.03283	0.058077	0.049089	0.024535	0.049708	0.003249	0.041488	0.046269	0.011716	0.054272	0.053613	0.054716	0.015842	0.064418	0.051352	0.096333	0.070164	-0.020219	0.011941	0.006433	-0.020219	-0.071865	-0.02001	-0.015659	0.098524	0.020907	-0.023426	-0.002586
Pf3D7_07_v3	243648	245266	Pf3D7_07_v3	PF3D7_0704900	peptide chain release factor 2	0.014782	0.045886	0.019825	0.021092	0.081529	0.008133	0.010215	0.020399	0.025075	-0.000899	0.045722	0.010067	0.007464	0.024749	0.0588	0.025002	0.025093	0.01498	0.016669	0.019881	-0.015384	0.014604	0.031531	-0.015384	-0.060181	0.031612	0.01194	0.096583	0.096032	0.004073	0.02386
Pf3D7_07_v3	246009	250402	Pf3D7_07_v3	PF3D7_0705000	mRNA cap guanine-N7 methyltransferase, putative	0.010187	0.024084	-0.068258	-0.027263	-0.09096	-0.028451	0.019893	0.075783	0.005707	0.026307	0.036989	0.038213	0.01941	0.006676	0.068175	0.021816	0.006637	-0.015716	-0.092176	-0.023964	0.076366	0.068333	0.032343	0.076366	0.132697	-0.037799	-0.036097	0.066496	0.06964	0.0094	-0.038689
Pf3D7_07_v3	252032	255501	Pf3D7_07_v3	PF3D7_0705100	conserved Plasmodium protein, unknown function	-0.027433	0.002441	0.007103	0.013877	0.093949	-0.051768	0.029971	0.056903	0.030164	0.026695	-0.004947	-0.02679	-0.017125	0.011614	0.064797	-0.010953	0.028794	-0.010118	0.012177	0.066172	0.063311	-0.017407	0.073192	0.063311	0.060583	-0.010046	0.051835	0.128499	0.095648	0.012359	0.018855
Pf3D7_07_v3	255836	260934	Pf3D7_07_v3	PF3D7_0705200	conserved Plasmodium protein, unknown function	-0.011737	-0.077221	-0.090708	-0.101271	-0.054382	-0.11114	-0.067157	-0.080744	-0.01147	-0.066907	-0.048132	-0.025149	-0.038043	-0.078878	-0.005672	-0.043052	-0.092633	-0.072268	-0.062803	-0.074564	-0.091271	-0.048795	-0.055568	-0.091271	0.032417	-0.05073	-0.075668	0.063332	0.046926	-0.064494	-0.143083
Pf3D7_07_v3	261727	264704	Pf3D7_07_v3	PF3D7_0705300	origin recognition complex subunit 2	-0.079205	0.027133	-0.010958	-0.011968	-0.012349	-0.100331	-0.021157	-0.122892	-0.02092	-0.03663	0.013334	-0.016388	0.018077	0.008938	-0.013379	0.003851	-0.029674	-0.022194	-0.048216	-0.015928	-0.039537	-0.140848	-0.030338	-0.039537	-0.011818	-0.037553	-0.030562	0.017663	0.016614	-0.012875	0.022289
Pf3D7_07_v3	264723	267688	Pf3D7_07_v3	PF3D7_0705400	DNA replication licensing factor MCM7	-0.047885	0.013833	-0.00912	-0.005594	0.03262	0.020155	-0.040713	-0.023404	0.021068	-0.025252	-0.047032	0.018029	-0.004589	-0.016835	0.019266	-0.022074	-0.035046	0.008409	-0.030573	0.005213	-0.030202	-0.007688	-0.034558	-0.030202	-0.014923	-0.053814	-0.012076	-0.097871	-0.087944	-0.039848	0.009735
Pf3D7_07_v3	269772	278956	Pf3D7_07_v3	PF3D7_0705500	inositol-phosphate phosphatase, putative	-0.026662	0.007843	-0.013272	-0.019645	0.026529	-0.005389	-0.045243	-0.056471	-0.048355	-0.027968	-0.07683	-0.029638	-0.017539	-0.084348	-0.005544	-0.061898	-0.017622	-0.026425	-0.0405	-0.017622	-0.062169	-0.141889	-0.049975	-0.062169	-0.069868	-0.035843	-0.091694	-0.164684	-0.119618	-0.086199	-0.060872
Pf3D7_07_v3	280785	284683	Pf3D7_07_v3	PF3D7_0705600	RNA helicase, putative	-0.096129	0.007824	-0.032803	-0.004647	-0.088881	-0.188264	0.07547	-0.075017	7.1e-05	-0.027219	-0.019698	0.009294	0.002466	-0.054684	0.001412	-0.075565	-0.034799	-0.064866	-0.006436	-0.020705	0.034342	-0.040147	0.009	0.034342	0.115151	0.041584	-0.009498	0.132409	0.086699	-0.022707	0.000314
Pf3D7_07_v3	285222	286416	Pf3D7_07_v3	PF3D7_0705700	40S ribosomal protein S29, putative	0.049252	0.029154	-0.017765	-0.02033	0.08489	0.002973	0.044709	0.017593	0.040993	-0.005771	-0.05201	0.020227	-0.00141	-0.038776	0.096868	-0.010306	-0.017578	-0.016111	-0.037491	-0.013424	0.011279	-0.046473	0.02292	0.011279	0.057266	0.044656	0.040037	0.07245	0.043114	-0.005794	-0.002412
Pf3D7_07_v3	287347	289338	Pf3D7_07_v3	PF3D7_0705800	cysteine-rich secretory protein, putative	0.042921	0.053174	0.031471	0.008633	0.015785	-0.025298	0.037274	0.020721	0.041443	0.004046	0.019998	0.029329	0.024398	-0.009247	0.053625	0.031713	0.015804	0.025101	0.058086	0.027672	0.003205	0.027444	0.023764	0.003205	0.009231	0.014427	0.033247	-0.029579	-0.016896	0.015804	0.000162
Pf3D7_07_v3	289850	291470	Pf3D7_07_v3	PF3D7_0705900	ATP synthase subunit C, putative	0.008205	0.034725	0.031912	0.030192	0.124379	0.027529	-0.036425	-0.025814	-0.003994	0.019275	0.001952	-0.063628	0.063135	0.016488	0.027937	0.029626	0.044486	-0.009943	0.00878	0.065126	-0.007517	-0.014774	0.052492	-0.007517	-0.097947	-0.035366	-0.041342	-0.091342	-0.033286	-0.025467	-0.026525
Pf3D7_07_v3	293150	297297	Pf3D7_07_v3	PF3D7_0706000	importin-7, putative	-0.083294	-0.021631	-0.045801	-0.13837	0.06163	-0.016513	-0.094294	-0.103711	-0.228794	0.043225	-0.022507	0.004512	0.069703	-0.118046	-0.002426	-0.102327	-0.031547	-0.073339	-0.098099	-0.01096	-0.164145	-0.252927	-0.001509	-0.164145	0.042252	-0.048338	-0.007231	-0.273157	-0.203574	0.083486	-0.038414
Pf3D7_07_v3	297298	303309	Pf3D7_07_v3	PF3D7_0706100	conserved Plasmodium protein, unknown function	0.008428	0.000324	0.045978	-0.024817	-0.008185	0.087706	-0.004395	0.055514	0.007812	0.067206	0.042311	0.000159	0.045277	-0.025145	-0.036415	0.025512	-0.053515	-0.062598	-0.139408	0.036179	0.036427	-0.160909	-0.015151	0.036427	-0.097583	-0.006045	0.01183	0.093474	-0.011977	0.032994	0.038128
Pf3D7_07_v3	305313	306282	Pf3D7_07_v3	PF3D7_0706300	conserved Plasmodium protein, unknown function	0.191213	0.122686	0.154218	0.089853	0.208458	0.061614	0.116436	0.195105	0.088951	0.082366	0.103116	0.143902	0.079699	0.190475	0.152446	0.173939	0.124091	0.069756	0.143191	0.126224	0.158771	0.138326	0.122324	0.158771	-0.082566	0.123067	0.06144	0.237197	0.153071	0.053614	0.138343
Pf3D7_07_v3	309652	315272	Pf3D7_07_v3	PF3D7_0706500	conserved Plasmodium protein, unknown function	0.025011	0.095966	0.067085	0.012461	0.069785	0.027148	0.020634	-0.05505	-0.028451	0.014435	0.031385	0.050755	0.039822	-0.022173	0.031957	0.017201	0.006712	-0.003628	0.022264	0.000298	-0.000165	-0.108017	-0.043324	-0.000165	-0.081857	-0.013027	-0.040564	0.027921	-0.032346	-0.003879	-0.026095
Pf3D7_07_v3	319998	322531	Pf3D7_07_v3	PF3D7_0706600	conserved Plasmodium protein, unknown function	-0.049212	-0.054226	-0.019246	-0.040801	-0.135639	-0.032732	-0.040369	-0.094351	-0.069708	-0.014878	0.017359	-0.045152	-0.061312	-0.067318	-0.107395	-0.06364	-0.062483	-0.039519	-0.15362	-0.092933	-0.047234	-0.151742	-0.070535	-0.047234	-0.091994	-0.105345	-0.130926	-0.088869	-0.043586	-0.061033	-0.084823
Pf3D7_07_v3	322657	325778	Pf3D7_07_v3	PF3D7_0706700	DNA mismatch repair protein MSH2, putative	-0.108668	0.062124	0.044876	-0.026496	0.020985	-0.033401	-0.059198	-0.066776	-0.014364	0.009371	0.006651	-0.006019	0.032189	-0.00646	-0.058973	-0.032566	0.048921	-0.04123	0.029498	0.018122	-0.036204	-0.048324	-0.031046	-0.036204	-0.034687	-0.11004	-0.094495	-0.047877	-0.091739	-0.041561	-0.065161
Pf3D7_07_v3	329686	336575	Pf3D7_07_v3	PF3D7_0707200	conserved Plasmodium protein, unknown function	-0.075279	0.033759	-0.019026	-0.06165	0.085383	-0.080679	-0.081827	0.016114	-0.062971	-0.054698	0.006117	-0.081516	-0.038843	-0.019386	0.086651	-0.037909	0.032454	-0.003968	0.067857	0.067904	0.067825	0.037457	-0.002154	0.067825	-0.077238	-0.085422	-0.11179	0.080547	-0.005001	-0.052352	-0.112037
Pf3D7_07_v3	338635	342333	Pf3D7_07_v3	PF3D7_0707300	rhoptry-associated membrane antigen	-0.077908	-0.00701	-0.064733	-0.076902	-0.225623	-0.156809	-0.080473	-0.113647	-0.033815	-0.0639	-0.045132	-0.061088	-0.066042	-0.079569	-0.057057	-0.019523	-0.00756	-0.048858	-0.064246	-0.037587	-0.046414	-0.066535	-0.035878	-0.046414	-0.057965	-0.053286	-0.081738	-0.07092	-0.106133	-0.038238	-0.058901
Pf3D7_07_v3	343662	346153	Pf3D7_07_v3	PF3D7_0707400	AAA family ATPase, putative	-0.042211	-0.008959	-0.036498	-0.043569	-0.01792	-0.040089	0.031988	0.058722	-0.043177	0.010216	-0.022267	-0.023252	-0.056377	-0.05717	-0.026103	-0.0396	0.011108	0.000686	-0.024559	-0.014364	0.003133	-0.048611	-0.038828	0.003133	-0.067474	-0.104041	-0.093288	0.000374	-0.071043	-0.062492	-0.041618
Pf3D7_07_v3	348027	353332	Pf3D7_07_v3	PF3D7_0707500	conserved Plasmodium protein, unknown function	0.003518	0.061157	0.065732	0.056962	0.149747	-0.086619	0.003685	-0.011908	-0.019546	0.000961	-0.004886	0.036259	0.005374	0.080115	-0.000606	0.03224	0.030773	-0.02521	0.006727	0.035819	0.009116	-0.073749	0.0184	0.009116	0.026413	-0.076637	-0.108126	-0.074389	-0.062267	-0.103801	-0.05295
Pf3D7_07_v3	353736	354970	Pf3D7_07_v3	PF3D7_0707600	mediator of RNA polymerase II transcription subunit 10, putative	0.007385	-0.023356	-0.010784	0.066622	-0.090964	-0.016437	0.00149	0.038526	-0.058278	0.048363	-0.018956	-0.027025	0.053402	0.021151	-0.036033	-0.014453	0.026124	-0.034133	-0.009399	0.01764	-0.050167	-0.059689	-0.004755	-0.050167	0.124163	0.00363	-0.010377	0.115989	0.011426	0.023371	0.07187
Pf3D7_07_v3	357450	360835	Pf3D7_07_v3	PF3D7_0707700	E3 ubiquitin-protein ligase, putative	-0.084951	0.072591	-0.02021	-0.028508	0.130616	-0.062865	-0.042366	-0.033449	-0.066607	-0.017084	-0.059318	-0.015193	-0.012513	-0.029077	0.002053	-0.023809	-0.031557	0.010835	0.00343	0.057544	-0.027349	-0.191165	-0.075741	-0.027349	-0.118776	-0.103713	-0.116051	-0.177975	-0.132292	-0.128831	-0.052667
Pf3D7_07_v3	361755	366029	Pf3D7_07_v3	PF3D7_0707800	RAP protein, putative	-0.110197	0.02028	0.065706	0.014295	-0.04301	-0.085657	0.001105	0.01841	-0.059745	-0.011286	0.0721	-0.00943	0.121869	0.053365	-0.094745	0.044118	0.030241	-0.09693	-0.064044	0.066823	-0.081072	-0.140005	-0.011994	-0.081072	0.080023	-0.123485	0.048295	-0.151275	-0.096897	-0.007362	0.009234
Pf3D7_07_v3	366679	367958	Pf3D7_07_v3	PF3D7_0707900	ribosomal protein S8e, putative	-0.050451	-0.029103	-0.113599	-0.049885	-0.161076	-0.027256	-0.03796	0.046869	0.021211	0.050136	0.007617	-0.02411	0.011947	-0.054953	-0.037788	0.001959	0.005234	-0.01961	-0.027531	-0.015016	0.020098	0.004855	-0.019024	0.020098	0.092257	-0.024851	-0.041831	0.087015	0.054918	-0.011121	0.030783
Pf3D7_07_v3	368457	371922	Pf3D7_07_v3	PF3D7_0708000	cytoskeleton associated protein, putative	0.097503	0.051425	0.078362	0.026109	0.054722	0.019081	0.031128	0.03692	0.064234	0.070105	0.074342	0.051839	0.022252	0.037266	0.004347	0.070788	0.080644	0.011411	0.106422	0.073295	0.077632	-0.008381	0.057102	0.077632	0.068656	0.016093	0.006141	0.023811	0.01246	-0.042833	-0.001741
Pf3D7_07_v3	372647	373356	Pf3D7_07_v3	PF3D7_0708100	DNA-directed RNA polymerases I, II, and III subunit RPABC5, putative	0.053679	0.108344	0.054101	0.056747	-0.237954	0.003495	-0.045166	0.009712	0.027637	0.043565	0.045943	-0.063918	0.067164	-0.001305	0.013042	-0.01108	0.010294	-0.073649	-0.133175	0.047914	0.002513	0.004423	0.045013	0.002513	-0.06919	0.045565	0.011085	-0.020213	0.006643	0.02539	-0.053827
Pf3D7_07_v3	373993	377643	Pf3D7_07_v3	PF3D7_0708200	conserved Plasmodium protein, unknown function	-0.040497	0.00839	-0.023596	-0.032148	0.098939	0.028659	-0.036468	0.00945	-0.017768	0.021302	-0.060435	-0.081212	-0.018127	-0.057527	-0.030756	-0.053844	-0.028456	-0.010934	-0.007944	0.005712	-0.013462	0.047133	-0.00047	-0.013462	-0.000867	-0.046369	0.013982	0.165086	0.074718	0.05025	0.054743
Pf3D7_07_v3	377781	379555	Pf3D7_07_v3	PF3D7_0708300	EKC/KEOPS complex subunit BUD32	-0.022678	0.013329	0.038763	-0.020377	-0.038501	-0.032441	-0.055114	-0.112323	-0.064102	0.001883	-5.5e-05	-0.044874	-0.00666	-0.008259	-0.056262	0.005865	-0.027105	-0.050713	-0.037505	-0.02029	-0.06398	-0.160388	-0.07952	-0.06398	-0.115314	-0.03494	-0.034159	0.028258	-0.068982	0.019596	-0.026787
Pf3D7_07_v3	381342	384864	Pf3D7_07_v3	PF3D7_0708400	heat shock protein 90	0.032621	-0.050563	-0.049439	-0.106704	-0.037923	-0.030966	-0.049633	-0.068587	0.039264	-0.036406	-0.070368	0.015253	-0.064121	-0.089404	-0.025159	-0.005928	-0.049485	-0.055999	-0.016967	-0.117273	-0.071343	-0.046279	-0.019668	-0.071343	0.022627	-0.03582	-0.033582	-0.012117	0.089918	-0.003988	0.014239
Pf3D7_07_v3	385333	388571	Pf3D7_07_v3	PF3D7_0708500	heat shock protein 86 family protein	0.057889	0.056798	0.027519	0.051484	0.061869	0.01863	-0.037248	0.00446	-0.006917	0.03674	0.029765	0.016368	0.04432	0.038341	0.015378	0.026902	0.011551	0.0417	-0.066021	0.006945	0.002311	-0.035251	0.017155	0.002311	-0.003072	-0.010717	0.02994	0.13269	0.036991	0.028257	0.045373
Pf3D7_07_v3	389223	390615	Pf3D7_07_v3	PF3D7_0708600	inner membrane complex protein 1d, putative	0.02282	0.039599	0.011684	0.051989	0.118858	-0.073378	0.069718	0.006828	-0.026933	-0.012685	0.084247	0.062818	0.084321	0.033605	0.067647	0.009021	0.03008	0.02422	-0.027579	0.040964	0.063185	-0.014676	0.05763	0.063185	0.016246	-0.011166	0.037973	0.020301	0.041905	0.038383	0.063371
Pf3D7_07_v3	391252	392438	Pf3D7_07_v3	PF3D7_0708700	Cg8 protein	-0.03084	-0.037583	-0.166706	-0.033935	-0.053843	-0.079613	0.03995	0.005176	-0.08969	-0.067107	-0.073069	-0.044747	-0.108584	-0.121757	-0.064845	-0.013853	-0.053363	-0.022977	-0.140329	-0.072141	0.026758	-0.072469	-0.069495	0.026758	-0.058974	-0.111397	0.005489	-0.011143	-0.003269	0.013625	0.000843
Pf3D7_07_v3	395461	398582	Pf3D7_07_v3	PF3D7_0708800	heat shock protein 110	0.046381	0.139941	0.159606	0.050193	0.254492	0.073434	0.096627	0.080014	0.044139	0.054768	0.018205	0.097617	0.043662	0.075676	0.070268	0.004057	0.084588	0.096436	0.047533	0.122749	0.066651	-0.006556	0.081659	0.066651	-0.119882	0.014346	-0.080876	-0.009149	0.016652	-0.131062	-0.030043
Pf3D7_07_v3	399040	400493	Pf3D7_07_v3	PF3D7_0708900	protein SCO1, putative	-0.107708	-0.006499	-0.040389	-0.038464	-0.08064	-0.080368	-0.05113	-0.132097	0.015308	-0.042606	-0.102441	-0.061001	-0.018145	-0.029991	-0.036907	-0.082904	-0.090088	-0.081217	-0.050538	-0.040288	-0.044302	-0.047776	-0.079881	-0.044302	0.021774	-0.019992	-0.069301	-0.030214	0.009808	-0.085574	0.003895
Pf3D7_07_v3	402972	406567	Pf3D7_07_v3	PF3D7_0709000	chloroquine resistance transporter	0.05742	0.082201	0.047571	0.084863	0.251744	0.069337	0.087734	0.110726	0.135239	0.081924	0.098226	0.048981	0.054593	0.056092	0.133877	0.074574	0.09893	0.133662	0.050881	0.105828	0.045621	0.086875	0.073741	0.045621	0.088803	0.013939	-0.021157	-0.019645	-0.013782	0.024816	0.067217
Pf3D7_07_v3	407965	412152	Pf3D7_07_v3	PF3D7_0709100	Cg1 protein	0.048907	0.025224	0.067377	0.077606	0.020978	0.004307	0.059002	0.00022	0.089341	0.034195	0.061742	0.084131	0.079721	0.044312	0.061538	0.063318	0.073088	0.073397	0.039102	0.079549	0.12233	0.040038	0.083086	0.12233	0.120364	0.092506	-0.000611	-0.024699	0.024459	0.057037	0.063909
Pf3D7_07_v3	412153	413360	Pf3D7_07_v3	PF3D7_0709200	glutaredoxin-like protein	0.05224	0.067594	0.072634	-0.029375	0.146219	0.024346	0.008898	0.083042	0.040959	0.055722	-0.048872	0.053385	0.0059	0.006764	0.043045	0.015669	0.048865	0.031199	0.052863	0.059219	0.084818	0.06876	0.034241	0.084818	0.000582	-0.061048	-0.064408	-0.022886	0.008543	-0.034222	0.031761
Pf3D7_07_v3	413361	421999	Pf3D7_07_v3	PF3D7_0709300	Cg2 protein	0.090187	0.16681	0.114509	-0.048465	0.061804	-0.029108	0.07036	0.020819	0.005556	0.016793	0.022445	0.000587	0.073205	-0.059198	-0.009771	0.029005	0.083336	0.018012	-0.031095	-0.008724	0.07288	-0.080023	0.014975	0.07288	0.001655	0.079749	0.013876	-0.1681	-0.125334	-0.027623	-0.025109
Pf3D7_07_v3	422986	427484	Pf3D7_07_v3	PF3D7_0709400	Cg7 protein	-0.041195	0.005995	-0.008111	-0.060967	-0.001185	-0.054295	-0.006784	-0.003434	-0.013284	-0.00297	-0.065079	-0.079094	-0.038863	-0.067527	-0.028933	-0.029576	-0.029643	-0.037648	-0.038209	-0.056074	-0.034358	-0.038002	0.016508	-0.034358	-0.014121	-0.051858	-0.074558	0.041983	-0.01617	-0.031619	-0.049098
Pf3D7_07_v3	429607	434008	Pf3D7_07_v3	PF3D7_0709600	ribonucleases P/MRP protein subunit POP1, putative	-0.070867	-0.027779	0.033023	-0.051436	-0.008138	0.002331	0.003298	-0.084814	-0.003561	-0.037822	-0.00291	-0.00605	-0.049148	-0.056886	-0.037005	-0.028415	-0.040576	-0.09063	-0.017964	0.00865	-0.076263	-0.075789	-0.081792	-0.076263	-0.021608	-0.103812	-0.087955	-0.073453	-0.133558	-0.070621	-0.037329
Pf3D7_07_v3	434839	436445	Pf3D7_07_v3	PF3D7_0709700	prodrug activation and resistance esterase	-0.049858	-0.002919	-0.052286	-0.073116	-0.039658	-0.049011	-0.034229	-0.117853	-0.06266	-0.040597	-0.033282	-0.06197	-0.063912	-0.055025	-0.069824	-0.027376	-0.08462	-0.041092	-0.076356	-0.046155	-0.012169	-0.073818	-0.049491	-0.012169	0.032881	-0.037273	-0.062161	-0.136698	-0.097299	-0.015876	-0.00863
Pf3D7_07_v3	438326	446131	Pf3D7_07_v3	PF3D7_0709900	conserved protein, unknown function	-0.156362	0.006034	-0.038994	-0.172054	-0.172895	-0.159739	-0.076678	-0.200485	-0.070461	-0.077808	-0.038285	-0.033513	-0.129338	-0.119303	-0.039775	-0.029957	-0.116432	-0.069231	-0.021139	-0.035362	-0.091124	-0.045874	-0.065002	-0.091124	-0.04282	-0.058069	-0.085478	-0.167134	-0.097862	0.014019	-0.069029
Pf3D7_07_v3	447265	458746	Pf3D7_07_v3	PF3D7_0710000	conserved Plasmodium protein, unknown function	-0.086809	-0.046404	-0.015033	-0.06556	-0.047991	-0.092313	-0.072816	-0.083339	-0.017324	-0.075158	-0.08343	-0.062638	-0.060672	-0.059258	-0.04538	-0.028841	-0.041012	-0.045038	-0.016226	-0.031613	-0.038117	-0.037494	-0.057172	-0.038117	0.003008	-0.046357	-0.028465	0.070951	0.006263	-0.063242	0.000896
Pf3D7_07_v3	459807	461686	Pf3D7_07_v3	PF3D7_0710100	conserved protein, unknown function	-0.020659	-0.027552	-0.076428	-0.085579	0.041685	-0.010032	-0.03149	-0.037432	-0.04838	-0.012442	-0.08253	-0.083808	-0.027588	-0.098791	-0.095998	-0.047157	-0.054257	-0.057805	-0.052135	-0.015608	-0.031621	-0.116558	-0.041936	-0.031621	0.046528	-0.07181	-0.100972	-0.082005	-0.126415	-0.061626	-0.078032
Pf3D7_07_v3	462855	472087	Pf3D7_07_v3	PF3D7_0710200	conserved Plasmodium protein, unknown function	-0.164317	0.092198	-0.070321	-0.128876	0.079181	-0.125587	-0.033162	-0.214081	-0.016362	-0.082771	-0.056943	-0.055091	-0.038993	-0.102655	-0.073546	-0.028368	-0.072254	-0.146079	0.017369	-0.090138	-0.126018	-0.327809	-0.028051	-0.126018	-0.031046	-0.061115	-0.14343	-0.201118	-0.127436	-0.043024	-0.056735
Pf3D7_07_v3	472251	473791	Pf3D7_07_v3	PF3D7_0710300	conserved protein, unknown function	0.008545	-0.053174	-0.079012	-0.04087	-0.054563	-0.053001	0.008735	0.034755	-0.036669	-0.008934	-0.032227	-0.040311	0.000468	-0.060731	-0.012652	-0.062725	-0.01685	-0.059018	-0.044498	-0.038499	-0.075304	-0.095012	-0.057185	-0.075304	-0.05505	-0.055637	-0.04219	-0.061473	-0.102274	-0.001596	-0.080102
Pf3D7_07_v3	474373	475918	Pf3D7_07_v3	PF3D7_0710400	DNA repair protein RAD14, putative	-0.006198	-0.148657	-0.051817	-0.115888	-0.132876	-0.174811	-0.027734	-0.133674	-0.070158	-0.004552	-0.098085	-0.105911	-0.071402	-0.028432	0.010267	-0.097338	-0.034611	-0.127112	-0.024792	-0.075328	-0.052941	0.000421	-0.058299	-0.052941	-0.178842	-0.118167	-0.087136	-0.23188	-0.002721	-0.08619	-0.076485
Pf3D7_07_v3	475919	477802	Pf3D7_07_v3	PF3D7_0710500	conserved protein, unknown function	0.023538	-0.009311	-0.076977	-0.082633	0.271175	0.015436	0.018127	0.02422	0.016469	0.032875	0.034055	0.006441	0.005449	-0.063804	0.032462	-0.016307	-0.001314	0.085813	0.060774	-0.087568	-0.141625	-0.178224	-0.082257	-0.141625	0.003269	-0.138106	-0.095082	-0.226572	-0.144074	0.083628	-0.010416
Pf3D7_07_v3	478218	479388	Pf3D7_07_v3	PF3D7_0710600	60S ribosomal protein L34	0.070093	0.065275	-0.096295	-0.01348	0.420644	0.132294	0.013648	0.05109	0.045563	0.012066	0.016274	-0.004448	0.038898	-0.06722	0.012354	0.099142	0.032923	0.039653	0.037444	0.021476	0.032211	0.074518	0.054831	0.032211	0.266683	0.064574	0.073461	0.143161	0.081915	0.191326	0.127624
Pf3D7_07_v3	482451	484081	Pf3D7_07_v3	PF3D7_0710800	protein transport protein USE1, putative	0.047996	0.150264	0.012265	-0.051497	0.181124	0.028052	-0.009547	0.11003	0.035707	0.045678	-0.059811	0.001526	0.055063	0.005189	0.003842	0.07525	0.064028	-0.038234	0.051875	0.048619	-0.047017	0.031688	0.136946	-0.047017	-0.021402	-0.026848	-0.034805	-0.135949	-0.087316	-0.032716	-0.002479
Pf3D7_07_v3	484588	486287	Pf3D7_07_v3	PF3D7_0710900	50S ribosomal protein L1, mitochondrial, putative	-0.015076	0.01954	0.011204	-0.07739	0.126522	-0.042772	-0.00663	-0.037381	0.023022	-0.041972	-0.015225	-0.000109	0.123646	0.027706	-0.026588	0.038249	0.016907	-0.090589	-0.014634	0.05783	-0.023036	-0.224243	-0.00682	-0.023036	-0.06364	-0.029834	-0.027458	-0.25648	-0.115366	-0.01765	-0.048008
Pf3D7_07_v3	487031	491220	Pf3D7_07_v3	PF3D7_0711000	AAA family ATPase, CDC48 subfamily	0.05578	-0.033495	-0.124205	-0.09907	-0.043285	-0.017246	-0.072133	-0.037384	0.007485	-0.026985	-0.058256	-0.115031	-0.086449	-0.07636	-0.07963	-0.024229	-0.096936	-0.086299	-0.03969	-0.044429	-0.111019	-0.117835	-0.102825	-0.111019	0.015903	-0.069643	-0.017629	-0.20565	-0.124993	-0.017539	0.003226
Pf3D7_07_v3	492269	493482	Pf3D7_07_v3	PF3D7_0711100	conserved protein, unknown function	-0.018591	-0.080545	-0.084589	-0.061862	-0.006219	-0.136969	-0.035315	0.0253	0.003428	-0.002598	-0.030314	-0.046509	-0.0296	-0.04655	-0.023546	-0.020433	-0.035074	-0.022832	0.01071	0.018962	-0.031377	0.006806	-0.014596	-0.031377	0.026832	0.013873	-0.00622	-0.099599	-0.037986	-0.045616	-0.002145
Pf3D7_07_v3	494988	498490	Pf3D7_07_v3	PF3D7_0711200	conserved Plasmodium protein, unknown function	-0.153226	-0.175055	-0.129759	-0.059726	-0.047579	0.014115	-0.138876	-0.10319	-0.109323	-0.048417	-0.162254	-0.100465	-0.00412	-0.063757	-0.150799	-0.189722	0.020506	-0.118421	-0.013886	0.070774	-0.024414	-0.195643	-0.039755	-0.024414	-0.211508	-0.190876	-0.144453	-0.378609	-0.29846	-0.234621	-0.190972
Pf3D7_07_v3	499086	499945	Pf3D7_07_v3	PF3D7_0711300	conserved Plasmodium protein, unknown function	-0.016743	0.018158	-0.008889	-0.053783	0.023765	0.004835	-0.017458	0.041014	5.6e-05	-0.004891	-0.061291	-0.069815	-0.03795	-0.032487	-0.066972	-0.034042	0.034272	0.03055	-0.015682	0.016475	-0.007502	0.030826	-0.060993	-0.007502	-0.039704	-0.118776	-0.08457	-0.086805	-0.100694	-0.092218	-0.002157
Pf3D7_07_v3	500158	502844	Pf3D7_07_v3	PF3D7_0711400	histone deacetylase complex subunit SAP18, putative	-0.13565	-0.103994	-0.213456	-0.181264	-0.02097	-0.067453	-0.126496	0.013196	-0.049574	-0.103366	-0.167675	-0.170189	-0.162009	-0.244414	-0.060258	-0.135552	-0.175233	-0.179258	-0.140979	-0.103059	-0.196863	-0.254892	-0.147894	-0.196863	-0.177705	-0.101143	-0.102986	-0.458516	-0.245624	-0.063541	-0.06959
Pf3D7_07_v3	504995	507561	Pf3D7_07_v3	PF3D7_0711500	regulator of chromosome condensation, putative	-0.063794	-0.034718	-0.09166	-0.005935	0.0419	-0.105051	-0.038342	-0.011999	0.008229	-0.065764	0.018889	-0.069191	-0.040971	-0.05679	-0.083941	-0.102314	-0.041312	-0.040212	-0.013681	0.007978	-0.073263	-0.073136	-0.103645	-0.073263	0.043356	-0.0362	-0.049717	0.097267	-0.02048	-0.027273	0.05874
Pf3D7_07_v3	511700	519675	Pf3D7_07_v3	PF3D7_0711700	erythrocyte membrane protein 1, PfEMP1	-0.030813	-0.081413	-0.089331	-0.09164	-0.075227	-0.018546	-0.054653	-0.080408	-0.044092	0.00508	-0.030138	-0.067174	-0.073262	-0.029372	-0.072057	-0.030611	-0.005576	-0.033854	-0.024461	-0.013098	0.030246	0.124019	0.018211	0.030246	0.051272	0.013313	0.073149	0.001979	-0.044525	0.00527	0.107955
Pf3D7_07_v3	527088	535381	Pf3D7_07_v3	PF3D7_0712000	erythrocyte membrane protein 1, PfEMP1	0.05366	-0.056004	-0.089714	0.056632	0.060233	0.050432	0.029941	0.038843	0.049204	0.065148	0.057325	-0.034875	0.039305	0.075642	0.133887	0.048878	0.0278	0.033717	-0.003784	0.260558	0.219001	0.195285	0.194701	0.219001	0.093979	0.028325	0.023911	0.142075	0.136552	-0.015164	0.056398
Pf3D7_07_v3	542656	550770	Pf3D7_07_v3	PF3D7_0712300	erythrocyte membrane protein 1, PfEMP1	0.029341	-0.058838	-0.028201	-0.033598	-0.02837	0.16287	-0.085646	-0.025562	0.007586	0.014959	-0.104427	-0.040195	-0.056894	-0.098971	0.134427	-0.066516	-0.051653	0.011387	-0.000619	0.856036	0.136268	0.215211	0.218365	0.136268	0.005627	-0.147975	-0.178636	0.095489	-0.102171	-0.073548	0.058476
Pf3D7_07_v3	551908	559328	Pf3D7_07_v3	PF3D7_0712400	erythrocyte membrane protein 1, PfEMP1	-0.026488	-0.141915	-0.181366	-0.069054	-0.055199	-0.031099	-0.026546	-0.110174	0.044179	-0.016923	-0.062503	-0.0522	-0.083415	-0.008693	0.157842	-0.016608	-0.034716	-0.097214	-0.030546	0.682855	0.182378	0.067761	0.197538	0.182378	0.052783	-0.00061	-0.008783	0.18548	0.178148	-0.095137	-0.029953
Pf3D7_07_v3	562656	564410	Pf3D7_07_v3	PF3D7_0712500	rifin, pseudogene	-0.184517	-0.283882	-0.276739	-0.103227	-0.305777	-0.062546	-0.115351	-0.278396	-0.028338	-0.192614	-0.219113	-0.210501	-0.237719	-0.184762	0.146856	-0.183084	-0.089358	-0.183756	-0.107755	-0.20748	-0.060089	-0.039158	0.018984	-0.060089	-0.140148	-0.159959	-0.123602	0.154191	0.105923	-0.160329	-0.157876
Pf3D7_07_v3	566476	574558	Pf3D7_07_v3	PF3D7_0712600	erythrocyte membrane protein 1, PfEMP1	-0.017447	-0.1525	-0.203808	0.074338	-0.144102	0.003566	-0.008267	-0.126968	0.020867	-0.027445	-0.050899	-0.076001	-0.115029	-0.034041	0.256238	-0.047839	-0.051111	-0.076519	-0.045519	-0.095343	0.162017	0.040119	0.180991	0.162017	0.103847	0.005219	0.044024	0.239896	0.247235	-0.07362	-0.027313
Pf3D7_07_v3	581136	589173	Pf3D7_07_v3	PF3D7_0712800	erythrocyte membrane protein 1, PfEMP1	-0.029307	0.205929	-0.030756	-0.099837	0.027829	0.076429	0.0064	-0.029729	0.020324	0.026284	-0.075519	-0.068786	-0.055777	0.056322	0.226181	-0.025665	-0.013079	0.007187	0.024626	-0.013078	0.155226	0.095003	0.174545	0.155226	0.016089	-0.036728	-0.041073	0.079861	0.098235	-0.075617	-0.017598
Pf3D7_07_v3	590076	597983	Pf3D7_07_v3	PF3D7_0712900	erythrocyte membrane protein 1, PfEMP1	-0.006724	0.290687	0.034149	-0.178361	0.108652	-0.191193	-0.020128	-0.027605	-0.026234	0.028208	-0.086845	-0.078912	-0.09067	-0.112117	-0.015225	-0.078157	-0.078882	-0.127437	-0.043789	-0.033461	0.130322	0.00157	0.146604	0.130322	-0.154138	-0.113811	-0.093178	-0.119923	-0.020293	-0.122377	-0.088228
Pf3D7_07_v3	601891	603631	Pf3D7_07_v3	PF3D7_0713000	rifin	0.008801	-0.085254	-0.065875	-0.043791	0.107615	0.03162	0.061202	-0.011827	0.048867	0.057126	0.011904	-0.028194	-0.012955	0.072281	0.185838	0.006686	-0.00297	0.030174	-0.018924	0.010668	0.222192	0.221595	0.214476	0.222192	0.074763	0.056588	0.032617	0.150008	0.388753	0.006927	0.039937
Pf3D7_07_v3	605403	606690	Pf3D7_07_v3	PF3D7_0713100	Pfmc-2TM Maurer's cleft two transmembrane protein	0.017636	-0.103641	-0.045993	-0.011818	0.12565	0.148872	0.043469	-0.04046	0.039506	0.030528	0.000501	-0.00499	-0.009841	0.078158	0.237392	0.024272	0.003129	0.032204	0.020104	0.047328	0.232334	0.220462	0.22801	0.232334	0.049136	0.0465	0.0332	0.092091	0.981135	-0.013268	0.021439
Pf3D7_07_v3	606861	608035	Pf3D7_07_v3	PF3D7_0713200	exported protein family 1	0.049864	-0.062539	-0.056287	0.005224	0.014307	0.15062	0.061283	-0.017541	0.100512	0.091156	-0.00492	0.008621	-0.013928	0.100496	0.27756	0.041129	0.039494	0.084982	0.048616	0.051817	0.251794	0.252545	0.253816	0.251794	0.153498	0.069824	0.027029	0.194613	0.898442	-0.023749	0.048902
Pf3D7_07_v3	609047	610772	Pf3D7_07_v3	PF3D7_0713300	erythrocyte membrane protein 1 (PfEMP1), pseudogene	-0.055404	-0.011847	-0.098321	-0.093754	0.08204	-0.008008	-0.015559	-0.091885	-0.005813	-0.071071	-0.048377	-0.051452	-0.077712	-0.06879	-0.016425	-0.00484	-0.0534	-0.060191	-0.075907	0.013297	-0.023804	0.024563	-0.034002	-0.023804	-0.110933	-0.024179	-0.066295	-0.050099	0.000406	-0.135129	-0.07806
Pf3D7_07_v3	612208	613990	Pf3D7_07_v3	PF3D7_0713400	GPCR-like receptor SR25	-0.013275	-0.054689	0.002041	-0.044644	0.13974	0.058014	0.018971	0.046128	0.096445	0.050665	-0.02017	-0.059272	0.005068	0.001147	0.003743	-0.005042	0.000389	-0.008908	0.010114	-0.006461	0.076131	0.131124	0.00018	0.076131	-0.077956	-0.024614	0.041645	0.031373	-0.015778	-0.063509	0.098082
Pf3D7_07_v3	614135	617499	Pf3D7_07_v3	PF3D7_0713500	conserved Plasmodium protein, unknown function	-0.128564	-0.046867	-0.126196	-0.156193	-0.070834	0.068529	-0.046817	-0.051805	-0.087431	0.006967	-0.116611	-0.049582	-0.045695	-0.0948	-0.138156	-0.004109	-0.042956	-0.116974	-0.11671	-0.075344	-0.053254	-0.022607	-0.101428	-0.053254	-0.063239	-0.046648	-0.007159	0.021362	0.006497	-0.02186	0.006256
Pf3D7_07_v3	617683	621117	Pf3D7_07_v3	PF3D7_0713600	mitochondrial ribosomal protein S5 precursor, putative	-0.102924	-0.074326	-0.026334	-0.043628	-0.140956	-0.059957	-0.054768	-0.006524	0.003228	-0.059209	-0.018498	0.020711	-0.033299	-0.070581	-0.070003	0.003001	0.007158	-0.061936	-0.037511	-0.038599	-0.06121	-0.027056	-0.098835	-0.06121	-0.049418	-0.061435	-0.013031	0.112005	0.048929	-0.037198	-0.012164
Pf3D7_07_v3	621213	623771	Pf3D7_07_v3	PF3D7_0713700	conserved Plasmodium protein, unknown function	0.023736	0.00938	-0.029444	0.019613	0.139016	0.085836	-0.014756	0.108548	-0.002299	-0.002813	-0.116047	-0.028184	0.004335	0.00961	-0.088115	0.036443	0.03147	0.009289	-0.058895	0.034492	0.051313	0.059837	0.040754	0.051313	-0.07149	-0.022373	0.0051	-0.161802	-0.082007	0.002844	-0.027792
Pf3D7_07_v3	624129	625550	Pf3D7_07_v3	PF3D7_0713800	negative elongation factor A, putative	-0.045786	-0.025299	-0.035956	-0.031067	0.181518	0.084875	-0.015568	-0.007954	0.026345	0.008891	0.049715	-0.083884	0.064106	0.005057	-0.069419	-0.05138	-0.01088	-0.001903	0.036106	-0.012319	0.011536	-0.062344	-0.006005	0.011536	0.008188	-0.01852	0.010545	-0.064331	-0.01092	0.027027	-0.027056
Pf3D7_07_v3	626817	638026	Pf3D7_07_v3	PF3D7_0713900	conserved Plasmodium protein, unknown function	-0.013948	0.002063	-0.050285	0.035593	0.056633	0.036963	-0.054073	0.018107	0.037425	0.02641	0.013888	-0.006337	0.010382	-0.025176	-0.049046	-0.002415	-0.012608	-0.029154	-0.045094	0.000638	-0.003058	0.055874	-0.025772	-0.003058	-0.001457	0.016286	0.03029	-0.041036	-0.011094	0.066035	-0.039118
Pf3D7_07_v3	642851	643722	Pf3D7_07_v3	PF3D7_0714000	histone H2B variant	0.074231	0.048966	0.056226	0.148937	0.292919	0.061025	0.115053	0.093901	0.120688	0.132787	0.131286	0.120081	0.114573	0.088451	0.096247	0.077521	0.050358	0.030959	-0.017036	0.087207	0.001291	-0.030428	0.053663	0.001291	0.013671	-0.009398	-0.048868	-0.106816	-0.054747	0.001076	-0.114913
Pf3D7_07_v3	646469	649017	Pf3D7_07_v3	PF3D7_0714100	MAATS1 domain-containing protein, putative	-0.134574	-0.058886	-0.092343	-0.098147	0.022635	-0.098001	-0.136042	-0.032526	-0.03647	-0.07762	-0.048414	-0.026334	-0.071683	-0.126289	0.002474	-0.038672	-0.095867	-0.099257	-0.09985	-0.05282	-0.1103	-0.158994	-0.074225	-0.1103	-0.02073	-0.022241	-0.059877	0.010194	-0.037774	0.012619	-0.044471
Pf3D7_07_v3	650584	655169	Pf3D7_07_v3	PF3D7_0714200	conserved Plasmodium protein, unknown function	0.007809	0.085972	0.019548	-0.020518	0.009254	-0.030858	0.036944	0.027188	0.051831	0.012068	0.009892	0.008378	0.044261	-0.022001	-0.015794	0.063602	0.043616	0.010405	0.01418	0.014907	0.01994	-0.049883	0.018333	0.01994	0.001139	-0.041676	-0.031847	-0.101194	-0.068725	0.010064	-0.020218
Pf3D7_07_v3	656621	661919	Pf3D7_07_v3	PF3D7_0714300	palmitoyltransferase DHHC4, putative	0.114117	0.029733	0.079612	0.089212	0.081106	0.078687	-0.084962	-0.081791	-0.039471	0.052196	0.057529	0.056872	0.02639	0.012288	-0.071563	0.136948	0.004398	0.065008	-0.074607	0.069439	0.041094	0.044061	-0.030117	0.041094	0.077985	0.055972	0.047857	0.059814	-0.033328	-0.006183	0.087955
Pf3D7_07_v3	662034	663657	Pf3D7_07_v3	PF3D7_0714400	calmodulin, putative	-0.068773	-0.075792	-0.058781	-0.044403	-0.096786	-0.099441	-0.039972	-0.089587	-0.051526	-0.033881	-0.033451	-0.062303	-0.039769	-0.07823	-0.13167	-0.037081	-0.093791	-0.13295	-0.051375	-0.027782	-0.046709	-0.035666	-0.033632	-0.046709	0.06755	-0.051478	-0.121379	-0.100604	-0.018497	-0.093346	-0.129498
Pf3D7_07_v3	664706	666417	Pf3D7_07_v3	PF3D7_0714500	transcription elongation factor s-II, putative	-0.019966	-0.002641	-0.029476	-0.069857	-0.15276	-0.079934	-0.039902	-0.137989	-0.046	-0.121558	-0.039507	-0.033941	-0.020596	-0.067583	-0.022308	0.001199	-0.04854	-0.031583	0.017117	-0.025003	-0.063002	-0.060307	-0.077253	-0.063002	0.05669	-0.070915	0.016314	-0.122273	-0.107915	-0.017834	-0.071007
Pf3D7_07_v3	667735	669962	Pf3D7_07_v3	PF3D7_0714600	conserved protein, unknown function	-0.033661	-0.030995	-0.047873	-0.045109	-0.117712	-0.03088	-0.035574	-0.062735	-0.001384	-0.045581	-0.078889	0.003181	-0.071809	-0.09402	-0.09543	-0.028233	-0.030869	-0.092821	-0.027042	-0.028095	-0.067213	-0.097392	-0.102191	-0.067213	-0.074077	-0.047153	-0.080835	-0.059662	-0.061117	-0.076931	0.011194
Pf3D7_07_v3	673201	674514	Pf3D7_07_v3	PF3D7_0715000	4-nitrophenylphosphatase	-0.085702	-0.08787	-0.12536	-0.058573	-0.033946	-0.020571	-0.092552	-0.132482	-0.007989	-0.11496	-0.083353	-0.047858	-0.047472	-0.116969	-0.092964	-0.081903	-0.083876	-0.115786	0.000176	-0.075746	-0.063406	-0.151422	-0.101667	-0.063406	-0.015999	-0.049156	-0.085793	-0.166934	-0.119087	0.013955	-0.060915
Pf3D7_07_v3	674515	675380	Pf3D7_07_v3	PF3D7_0715100	C-Myc-binding protein, putative	0.028062	0.03406	0.002273	0.041902	-0.007636	-0.059798	0.078122	-0.056314	0.042903	0.016201	-0.030756	0.052186	0.020066	-0.021918	-0.000881	-0.007572	-0.006634	-0.009137	-0.083408	-0.042691	-0.006193	0.007795	0.000821	-0.006193	0.121325	0.009137	-7.8e-05	-0.018623	0.000647	0.075768	0.043563
Pf3D7_07_v3	675811	682931	Pf3D7_07_v3	PF3D7_0715200	conserved Plasmodium protein, unknown function	0.061405	0.074691	-0.001808	-0.064811	0.037414	0.083804	0.025287	-0.003412	0.034065	0.074062	-0.000256	-0.007544	-0.013292	0.048178	-0.01322	0.0288	0.071569	0.073089	0.034256	0.069979	0.117152	0.006161	0.041388	0.117152	0.075304	-0.051056	0.030265	0.190496	-0.020096	0.001901	0.102263
Pf3D7_07_v3	684289	686941	Pf3D7_07_v3	PF3D7_0715300	calcium/calmodulin-dependent protein kinase, putative	-0.011887	0.089862	-0.081631	0.050955	-0.061467	-0.014866	0.089933	0.023148	0.049839	0.052691	0.016852	0.114981	0.052377	0.0568	-0.015647	0.078045	0.035361	0.060136	0.121241	0.061044	0.140583	0.037912	0.036351	0.140583	0.133134	0.009551	0.02808	-0.036361	-0.018705	-0.034213	0.090689
Pf3D7_07_v3	687641	689098	Pf3D7_07_v3	PF3D7_0715400	secreted ookinete protein, putative	-0.054261	0.077434	-0.005924	0.074659	-0.101965	-0.165166	-0.090947	-0.029602	0.021069	-0.001691	-0.084075	-0.052524	0.003634	0.058905	-0.033979	0.063736	-0.056619	-0.030974	-0.008066	0.001441	0.129358	0.262044	0.058916	0.129358	0.010165	0.023717	0.056783	-0.046159	0.011823	-0.050655	0.027404
Pf3D7_07_v3	689293	690307	Pf3D7_07_v3	PF3D7_0715500	ATP synthase subunit epsilon, mitochondrial, putative	0.059891	0.077554	0.000879	0.052336	-0.113724	-0.069905	-0.015216	-0.030795	-0.020069	-0.024142	0.009829	-0.008346	0.035383	0.000363	-0.081585	0.043978	0.015362	-0.005984	-0.003281	0.004339	0.02199	0.006291	0.012648	0.02199	0.061293	-0.009578	-0.014034	0.023678	-0.008712	-0.003402	0.002529
Pf3D7_07_v3	690818	693582	Pf3D7_07_v3	PF3D7_0715600	GTP-binding translation elongation factor tu family protein, putative	-0.115029	-0.010498	-0.100568	-0.029176	-0.107184	-0.191608	-0.118969	-0.14428	-0.126599	-0.153945	-0.091065	-0.114999	-0.073563	-0.044154	-0.153309	-0.045141	-0.070482	-0.105022	-0.048147	-0.056212	-0.114823	-0.06519	-0.144769	-0.114823	-0.000277	-0.043782	-0.041742	-0.088229	-0.112131	-0.088317	-0.114143
Pf3D7_07_v3	694273	695132	Pf3D7_07_v3	PF3D7_0715700	conserved protein, unknown function	0.059751	0.02998	-0.033279	0.093998	0.105832	0.057577	0.037266	-0.07057	-0.101369	-0.048321	-0.097261	-0.082667	-0.115812	-0.027162	0.026102	0.027734	-0.006552	-0.083543	-0.015925	0.013785	-0.059109	-0.02427	-0.136106	-0.059109	0.02398	0.065208	0.0558	0.270899	0.101845	-0.000337	0.132184
Pf3D7_07_v3	695350	697154	Pf3D7_07_v3	PF3D7_0715800	drug/metabolite transporter DMT1, putative	0.007823	0.013574	0.068392	0.027891	0.09881	-0.061133	0.061028	-0.011621	-0.070651	0.051214	0.037385	0.046741	0.039509	0.029823	0.000638	0.038467	0.084592	0.037838	-0.040558	0.073212	0.099144	-0.127695	-0.079603	0.099144	0.017628	0.003072	0.052377	0.345683	0.222084	0.090267	0.072506
Pf3D7_07_v3	698989	701159	Pf3D7_07_v3	PF3D7_0715900	cation diffusion facilitator family protein, putative	0.062873	0.020583	0.000665	0.05561	-0.030028	-0.052765	-0.021116	-0.017929	0.004967	0.015868	0.006391	-0.001992	0.004096	0.0158	0.000919	0.019986	-0.026867	-0.028678	-0.044405	0.028473	0.00644	0.005249	0.00935	0.00644	0.052166	0.007964	0.005963	0.004764	0.024247	0.035036	0.003746
Pf3D7_07_v3	702957	706834	Pf3D7_07_v3	PF3D7_0716000	RNA-binding protein, putative	0.093319	-0.088284	-0.096806	-0.008644	-0.316207	0.02122	0.141829	-0.065907	0.065848	-0.052589	-0.01032	-0.046623	-0.006961	-0.101051	-0.063537	-0.048154	-0.019659	-0.157539	-0.043778	-0.107345	0.013466	-0.051865	-0.08208	0.013466	0.104596	-0.032056	0.051532	0.177338	0.0757	0.055129	0.079147
Pf3D7_07_v3	707449	711158	Pf3D7_07_v3	PF3D7_0716100	protein SDA1, putative	-0.102304	-0.035369	-0.028278	-0.060527	-0.175115	-0.087331	-0.035324	-0.124671	-0.107174	-0.082422	-0.123627	-0.10837	0.043559	-0.053794	-0.10317	-0.097263	-0.021349	-0.112697	-0.018217	-0.074509	-0.143791	-0.148173	-0.103472	-0.143791	-0.038537	-0.040276	0.001055	0.108116	0.013673	-0.048262	0.041756
Pf3D7_07_v3	712219	715217	Pf3D7_07_v3	PF3D7_0716200	PDCD2 domain-containing protein, putative	-0.017801	0.003655	0.00023	0.045303	0.067124	-0.022693	-0.029016	0.016983	0.041142	0.018159	-0.032424	-0.003822	-0.022921	-0.022769	-0.035193	0.016822	0.012288	0.001819	0.006891	0.045996	0.016943	0.029501	0.0105	0.016943	0.080185	0.009157	-0.047335	-0.032771	-0.015164	-0.040152	0.043272
Pf3D7_07_v3	717031	719218	Pf3D7_07_v3	PF3D7_0716300	conserved protein, unknown function	0.017357	-0.012586	0.012087	-0.057637	0.162486	-0.040509	-0.04848	0.016501	-0.012911	-0.022681	-0.051449	0.020773	-0.059929	-0.027148	-0.044511	-0.03296	-0.049796	-0.033129	0.009696	0.032706	-0.021781	0.001662	-0.027591	-0.021781	0.017436	-0.038876	-0.074054	0.011747	-0.044746	-0.051109	-0.022441
Pf3D7_07_v3	719760	721592	Pf3D7_07_v3	PF3D7_0716400	transcription initiation factor IIA subunit 1, putative	-0.042417	-0.03815	-0.031692	-0.06842	-0.088059	-0.013686	-0.097909	-0.041898	-0.101806	0.002709	-0.060815	-0.051535	0.009191	-0.030823	-0.078973	-0.054864	-0.048606	-0.079678	-0.119592	-0.031865	-0.045179	-0.018379	-0.07513	-0.045179	0.012787	-0.069475	-0.075769	-0.014374	-0.105124	-0.046643	-0.011631
Pf3D7_07_v3	721593	724965	Pf3D7_07_v3	PF3D7_0716500	conserved Plasmodium protein, unknown function	0.021321	0.067718	0.114875	0.043951	0.025139	-0.022034	-0.012649	-0.017701	-0.015763	0.024129	0.003644	0.077939	0.024112	0.048273	0.004259	0.023531	0.038057	0.034737	0.077787	0.075578	0.016383	0.083941	0.011134	0.016383	0.005143	0.051365	-0.007695	0.095811	-0.024287	-0.018021	0.089569
Pf3D7_07_v3	725046	727469	Pf3D7_07_v3	PF3D7_0716600	cysteine desulfurase	-0.004096	0.010754	-0.00605	0.036004	-0.010962	-0.126064	-0.005418	-0.087535	-0.040045	0.010997	0.016243	-0.009027	-0.041058	0.009019	-0.087694	-0.022122	-0.038677	0.040716	-0.017917	0.03935	-0.023378	-0.050738	0.031671	-0.023378	-0.006973	-0.011679	-0.07306	-0.11054	-0.106218	-0.098597	0.018823
Pf3D7_07_v3	727859	731376	Pf3D7_07_v3	PF3D7_0716700	conserved Plasmodium protein, unknown function	0.07737	0.098708	0.104634	0.035876	0.116145	-0.011308	0.10529	0.079271	0.044424	0.079151	-0.015986	0.1792	0.003435	0.104947	0.068231	0.056028	0.111034	0.208916	0.14398	0.122387	0.131294	0.311123	0.081606	0.131294	0.054882	0.062234	0.075115	0.316927	0.063688	0.026267	0.070819
Pf3D7_07_v3	731820	733746	Pf3D7_07_v3	PF3D7_0716800	eukaryotic translation initiation factor 3 subunit I, putative	0.023538	0.025283	0.04916	-0.021177	-0.003999	0.030756	-0.021042	-0.087027	0.006163	0.087238	-0.058257	0.049692	-0.00284	-0.035386	-0.039875	-0.034391	-0.046851	0.026516	-0.028343	-0.021518	-0.111492	0.008967	-0.085592	-0.111492	0.006245	0.044067	-0.033355	0.005084	-0.054715	-0.000377	-0.015744
Pf3D7_07_v3	736120	737588	Pf3D7_07_v3	PF3D7_0716900	drug/metabolite transporter DMT2	-0.049823	0.007693	0.00445	-0.045352	0.137439	-0.074267	-0.033066	-0.094298	-0.026144	-0.019918	-0.100644	0.028064	-0.021962	0.02553	-0.016965	0.006406	0.000245	-0.049257	0.009629	0.064078	-0.074057	-0.048184	-0.076989	-0.074057	-0.018151	0.050999	0.076343	-0.10638	-0.12905	-0.053299	0.016785
Pf3D7_07_v3	738328	741459	Pf3D7_07_v3	PF3D7_0717000	conserved Plasmodium membrane protein, unknown function	-0.087003	-0.007097	-0.013912	0.005122	-0.106942	-0.071735	0.008941	-0.101287	-0.005058	-0.063966	-0.093787	-0.010273	-0.02477	-0.011735	-0.03387	-0.030701	-0.006399	-0.001624	-0.017514	-0.046421	-0.026541	0.003723	-0.069086	-0.026541	0.0319	0.032609	0.010342	0.071107	0.013058	-0.02649	0.044341
Pf3D7_07_v3	741760	745046	Pf3D7_07_v3	PF3D7_0717100	conserved Plasmodium protein, unknown function	-0.096951	-0.048795	-0.001773	-0.05497	-0.327864	-0.04741	-0.00023	-0.087678	-0.064303	-0.034362	-0.067572	0.041941	-0.010792	-0.038712	-0.02845	-0.068596	-0.039288	-0.082585	-0.01381	0.023076	-0.026219	0.065546	-0.097149	-0.026219	-0.027223	0.022047	-0.062847	0.116263	0.025534	-0.003251	-0.058215
Pf3D7_07_v3	745047	746913	Pf3D7_07_v3	PF3D7_0717200	conserved Plasmodium protein, unknown function	-0.144742	-0.06268	0.01906	0.01856	-0.051504	-0.091983	-0.146785	-0.144912	-0.09898	-0.077955	-0.052526	-0.026771	-0.094299	-0.039928	-0.17026	-0.112131	-0.031016	-0.140689	-0.026374	-0.048032	-0.07295	-0.033004	-0.181002	-0.07295	-0.109991	0.000911	-0.001497	0.071802	-0.077903	-0.110653	0.093049
Pf3D7_07_v3	748740	750949	Pf3D7_07_v3	PF3D7_0717300	transcription initiation factor IIE subunit alpha, putative	0.016117	0.029685	-0.023836	0.011434	-0.120121	0.00898	-0.006906	-0.00017	0.01611	0.004739	-0.027631	0.021009	-0.012853	0.039242	-0.044061	-0.039386	0.030342	0.000895	-0.017151	-0.010564	-0.045301	0.025506	-0.002691	-0.045301	0.018041	-0.029286	0.045665	0.042562	0.024481	0.047088	-0.002594
Pf3D7_07_v3	751627	754382	Pf3D7_07_v3	PF3D7_0717400	queuine tRNA-ribosyltransferase, putative	-0.05463	-0.011892	-0.020809	-0.036283	-0.035145	0.009028	-0.022353	-0.073646	0.007642	-0.040859	-0.08912	-0.002626	-0.082305	-0.048092	0.034613	-0.035861	-0.012599	0.017395	0.028741	-0.041713	0.017733	0.07168	-0.002798	0.017733	-0.001116	-0.032096	0.012806	-0.141996	-0.034976	0.017141	-0.004858
Pf3D7_07_v3	755513	757946	Pf3D7_07_v3	PF3D7_0717500	calcium-dependent protein kinase 4	-0.049067	-0.098855	-0.166996	-0.035473	-0.060166	-0.026887	-0.064186	-0.007217	-0.036344	-0.010947	-0.038313	-0.03055	-0.032292	0.016509	-0.027675	-0.042273	0.011847	-0.034648	-0.084081	-0.024025	-0.098734	-0.064087	-0.114133	-0.098734	0.063473	-0.060076	-0.042931	0.223453	0.007351	-0.048207	0.037266
Pf3D7_07_v3	758470	763127	Pf3D7_07_v3	PF3D7_0717600	conserved Plasmodium protein, unknown function	0.059054	-0.019066	-0.022627	0.013275	-0.079815	0.023819	0.049252	0.065933	0.005438	0.047225	0.016792	0.047852	-4.3e-05	0.039503	0.069566	-0.038424	0.005615	0.081186	0.054582	-0.021571	0.019248	0.171591	0.049468	0.019248	0.161478	-0.041819	-0.008417	0.075284	0.081331	-0.002584	0.01183
Pf3D7_07_v3	764544	766663	Pf3D7_07_v3	PF3D7_0717700	serine--tRNA ligase, putative	-0.055797	-0.109525	-0.071981	-0.076457	-0.114971	-0.080571	-0.036126	-0.052209	0.037828	-0.069651	-0.060074	-0.002601	-0.120508	-0.036834	-0.05954	-0.024429	-0.025158	-0.005364	-0.009583	-0.0599	-0.022749	0.082233	-0.05131	-0.022749	0.104294	-0.020223	0.037012	0.162368	0.086411	-0.066464	-0.069619
Pf3D7_07_v3	767107	772199	Pf3D7_07_v3	PF3D7_0717800	conserved Plasmodium protein, unknown function	-0.049834	-0.064966	-0.041609	-0.005402	-0.119398	-0.062966	-0.00439	-0.084206	-0.018775	-0.075133	-0.077297	0.002022	-0.063948	-0.026588	-0.008275	-0.020768	0.001842	-0.011869	-0.0457	-0.015783	0.00118	0.053675	-0.027785	0.00118	0.0263	-0.002855	0.00832	0.133738	0.025443	-0.004489	-0.000964
Pf3D7_07_v3	772701	775514	Pf3D7_07_v3	PF3D7_0717900	thioredoxin-like protein	-0.009156	-0.052469	-0.022631	0.001429	0.005368	-0.048721	0.00659	-0.051855	-0.008237	-0.064564	-0.040364	-0.00028	-0.028853	-0.016476	-0.02686	-0.016336	-0.019362	-0.037167	-0.021753	-0.009319	-0.06959	-0.029747	-0.064225	-0.06959	0.046937	0.004269	0.029454	0.138736	0.086524	-0.002656	-0.020392
Pf3D7_07_v3	775891	795887	Pf3D7_07_v3	PF3D7_0718000	dynein heavy chain, putative	-0.004542	-0.014381	0.049593	-0.066343	0.028128	-0.003362	0.100471	-8e-06	0.071216	0.026598	-0.002205	0.027927	0.014579	0.0423	-0.004717	0.002762	0.033498	0.03093	-0.016093	0.00996	0.032416	0.06287	0.021024	0.032416	0.067529	0.089713	0.129726	0.223033	0.133448	0.082007	0.056112
Pf3D7_07_v3	796264	804989	Pf3D7_07_v3	PF3D7_0718100	exported serine/threonine protein kinase	-0.054424	-0.030169	0.003096	-0.059567	-0.093903	-0.115898	-0.045644	-0.050901	0.0301	-0.05495	-0.088592	-0.024827	-0.072338	-0.059911	-0.027582	-0.005458	-0.063707	-0.009652	0.00644	-0.014699	-0.009716	0.037379	-0.007627	-0.009716	0.037932	0.050061	0.062698	0.167456	0.136162	-0.004751	-0.013538
Pf3D7_07_v3	812051	820885	Pf3D7_07_v3	PF3D7_0718300	cysteine repeat modular protein 2	0.01355	0.033107	-0.025839	-0.019018	-0.157979	-0.035326	-0.017916	-0.102457	0.020408	-0.036174	-0.033317	-0.02803	-0.065649	-0.010544	-0.035489	0.00773	-0.011896	0.007885	-0.0274	0.009563	0.041854	0.005136	0.002374	0.041854	0.049589	0.038887	0.085238	-0.102159	-0.012857	0.069355	0.002315
Pf3D7_07_v3	822188	823265	Pf3D7_07_v3	PF3D7_0718400	mitochondrial ribosomal protein S8 precursor, putative	-0.049426	-0.031073	-0.002167	-0.061937	-0.006117	-0.022831	-0.024593	-0.023721	-0.018724	-0.025425	-0.080624	-0.040603	-0.050164	-0.040074	-0.029987	-0.011127	-0.031085	-0.004083	-0.009486	-0.009371	-0.032032	0.020521	-0.034152	-0.032032	0.008067	0.01142	0.042572	0.036004	0.043146	-0.003473	-0.040121
Pf3D7_07_v3	824195	826134	Pf3D7_07_v3	PF3D7_0718500	prefoldin subunit 3, putative	-0.050474	-0.06226	0.002181	-0.027902	-0.045477	-0.098247	-0.056543	-0.03918	0.011972	-0.059473	-0.054948	-0.017574	-0.073844	0.002229	-0.017826	-0.006334	-0.001609	0.005164	0.012815	-0.033358	-0.039896	0.112591	-0.045552	-0.039896	0.012315	0.037179	0.036393	0.180962	0.159187	0.002128	-0.04151
Pf3D7_07_v3	826587	831427	Pf3D7_07_v3	PF3D7_0718600	conserved Plasmodium protein, unknown function	-0.078155	-0.069158	-0.036806	-0.074336	-0.11252	-0.055473	-0.045554	-0.065571	-0.023627	-0.043618	-0.056622	-0.050196	-0.086294	-0.024967	-0.08484	-0.026993	-0.049687	0.016938	-0.017491	-0.081067	-0.060008	-0.031036	-0.067725	-0.060008	0.019268	0.061068	0.040977	0.133653	0.092059	0.00404	0.001653
Pf3D7_07_v3	831428	833172	Pf3D7_07_v3	PF3D7_0718700	conserved Plasmodium membrane protein, unknown function	0.023182	0.033115	0.029093	0.05785	-0.0539	0.041835	0.086061	-0.012357	0.099267	0.039651	0.060747	0.111414	0.062746	0.118825	0.048967	0.075563	0.010444	0.101873	0.059099	0.095596	0.038455	0.103495	0.074962	0.038455	0.134504	0.142292	0.101697	8e-05	0.051699	0.043425	-0.033137
Pf3D7_07_v3	833380	835301	Pf3D7_07_v3	PF3D7_0718800	conserved protein, unknown function	0.009167	-0.096908	-0.067204	0.002715	0.058007	0.099118	-0.077182	0.066566	-0.027039	0.043622	-0.000682	0.016136	-0.02393	0.07418	-0.006909	0.025748	-0.045053	0.070329	-0.023228	-0.022183	0.012111	0.138758	0.055917	0.012111	-0.005211	0.053763	0.046803	0.023128	0.133478	0.018952	-0.156727
Pf3D7_07_v3	835707	837111	Pf3D7_07_v3	PF3D7_0718900	conserved Plasmodium protein, unknown function	0.004099	-0.035465	0.07222	0.016743	0.053274	-0.0449	0.021514	-0.086957	0.052968	-0.066637	-0.011416	-0.013939	-0.017719	0.012507	0.028105	0.009054	0.00603	0.073883	0.045788	0.011741	0.013054	0.098748	0.010951	0.013054	0.025563	0.051844	0.039714	-0.089558	0.050815	-0.024386	0.014902
Pf3D7_07_v3	837885	838793	Pf3D7_07_v3	PF3D7_0719000	conserved protein, unknown function	0.004571	0.042523	0.08193	0.032493	0.148399	-0.068997	0.076685	-0.027465	0.09749	0.000834	-0.025378	0.127848	-0.076169	0.039688	0.007221	0.053478	0.003919	0.10725	0.129854	0.061585	0.021861	0.087704	-0.046596	0.021861	0.013984	0.065779	0.102754	0.041345	0.100962	-0.080196	0.094598
Pf3D7_07_v3	838794	840274	Pf3D7_07_v3	PF3D7_0719100	ATP synthase F0 subunit a-like protein, putative	0.044042	0.02348	-0.0267	0.024857	0.104472	0.057443	0.060191	-0.06542	-0.021722	0.033205	0.040132	0.018479	0.034046	0.013765	-0.055568	0.024134	-0.076537	0.035189	-0.021858	0.006552	-0.115948	0.054704	-0.066496	-0.115948	0.08686	0.067368	-0.037679	0.131713	0.114731	0.056632	-0.02704
Pf3D7_07_v3	840858	843080	Pf3D7_07_v3	PF3D7_0719200	NIMA related kinase 4	-0.054272	-0.025091	-0.022878	-0.078307	-0.1001	-0.026601	0.026735	-0.050189	0.044255	-0.101782	-0.15421	-0.049744	-0.103555	-0.08575	-0.113518	-0.057868	-0.078526	-0.041565	0.015219	0.050166	-0.104966	0.07386	-0.027679	-0.104966	0.009071	-0.008797	0.079577	-0.220647	-0.051559	-0.062235	-0.094351
Pf3D7_07_v3	844245	847843	Pf3D7_07_v3	PF3D7_0719300	actin-related protein, putative	-0.019548	0.019099	-0.028286	-0.050923	0.006501	-0.110814	-0.055324	-0.119125	0.037147	-0.058249	-0.058079	-0.010791	-0.057212	0.077839	-0.042508	-0.003752	-0.055007	-0.016023	0.024636	-0.040368	-0.08961	-0.14238	-0.003918	-0.08961	-0.006954	-0.03542	0.048212	-0.022908	-0.091109	0.035832	-0.00366
Pf3D7_07_v3	848148	853843	Pf3D7_07_v3	PF3D7_0719400	conserved Plasmodium protein, unknown function	0.015498	-0.001614	-0.01784	-0.01415	0.003028	-0.033765	-0.033732	-0.0488	0.016705	-0.032089	-0.014848	0.000955	-0.04765	0.026168	-0.019945	0.028948	-0.024181	0.044721	-0.00977	-0.001266	-0.015511	0.131687	-0.008113	-0.015511	0.107088	0.067337	0.038647	0.119908	0.074248	0.013737	0.038522
Pf3D7_07_v3	854402	856904	Pf3D7_07_v3	PF3D7_0719500	LEM3/CDC50 family protein, putative	0.030658	-0.006787	-0.020545	0.03304	0.103621	0.035405	0.032847	-0.067149	0.082324	-0.038055	-0.009544	0.035922	-0.012773	-0.016794	-0.010146	0.007747	0.011055	0.051663	0.040511	0.021006	0.031719	0.039399	-0.023732	0.031719	0.068135	0.094903	0.053365	0.162386	0.062953	0.025935	0.038536
Pf3D7_07_v3	858492	859742	Pf3D7_07_v3	PF3D7_0719600	60S ribosomal protein L11a, putative	0.0639	-0.029839	-0.026668	-0.088969	-0.141122	0.035991	-0.031645	-0.012526	0.040808	-0.008975	-0.033635	0.027301	-0.049478	-0.042768	0.016771	0.024118	-0.02613	0.028131	0.010006	-0.020157	0.041377	0.017386	0.031843	0.041377	0.007382	0.010583	0.001562	0.102471	0.028707	0.012889	-0.041339
Pf3D7_07_v3	861333	862737	Pf3D7_07_v3	PF3D7_0719700	40S ribosomal protein S10, putative	-0.009897	-0.014832	-0.008011	-0.045598	0.054298	0.017909	-0.036523	-0.075805	-0.028476	-0.065286	-0.023988	0.023148	-0.037646	0.003537	-0.021289	-0.011664	-0.045646	-0.02178	0.013759	-0.005911	-0.002212	0.13741	0.040894	-0.002212	0.044073	0.007643	-0.073816	0.13325	-0.024743	-0.074744	-0.043011
Pf3D7_07_v3	863202	865063	Pf3D7_07_v3	PF3D7_0719800	conserved protein, unknown function	0.017022	-0.039492	-0.036672	0.095712	0.129185	0.080823	0.014322	-0.068475	-0.020122	-0.019681	0.040167	-0.074514	-0.016764	-0.002564	-0.077372	0.061882	-0.124087	-0.089309	-0.138586	-0.060152	-0.060166	0.003959	-0.066003	-0.060166	-0.079286	-0.000552	-0.057454	0.168865	0.104599	-0.050187	-0.068129
Pf3D7_07_v3	865677	876382	Pf3D7_07_v3	PF3D7_0719900	conserved Plasmodium membrane protein, unknown function	0.185302	0.194966	0.198631	0.110993	0.026808	0.35426	0.04534	0.02617	0.165718	0.152851	0.103096	0.201823	0.110411	0.062663	0.220364	0.200592	0.134022	0.125727	0.055204	0.087153	0.137199	0.169396	0.19652	0.137199	0.108065	0.098887	0.139495	0.294676	0.125485	0.139255	-0.020248
Pf3D7_07_v3	876545	877682	Pf3D7_07_v3	PF3D7_0720000	exosome complex component CSL4, putative	0.131262	0.038388	0.107851	0.073643	0.101635	0.090945	0.134856	0.102546	0.064303	0.102717	0.082279	0.202846	-0.021235	0.055624	0.064342	0.069364	0.017362	0.1104	0.114639	0.038148	0.087712	0.249143	0.149138	0.087712	0.038143	0.058644	0.108055	0.190808	0.173652	0.129376	-0.005198
Pf3D7_07_v3	877683	878882	Pf3D7_07_v3	PF3D7_0720100	pre-rRNA-processing protein ESF2, putative	0.022201	-0.021705	-0.026275	-0.028629	-0.027886	-0.014271	0.012716	0.006621	-0.001878	0.010484	-0.006874	0.002275	-0.015064	-0.01193	0.007623	0.011123	-0.000559	0.038556	-0.000131	0.003362	0.048823	0.068346	0.04824	0.048823	0.001272	0.017324	0.029405	0.145704	0.096442	0.024489	-0.022381
Pf3D7_07_v3	879204	880196	Pf3D7_07_v3	PF3D7_0720200	conserved protein, unknown function	0.082263	-0.010356	-0.01438	0.091396	-0.110558	0.007114	0.078968	0.103752	0.113057	-0.006063	0.045694	0.013538	0.05603	0.044392	-0.026902	0.045979	0.039119	0.024728	0.055529	-0.021494	0.024327	0.123891	0.028508	0.024327	-0.04016	0.071375	0.059426	0.292328	0.164937	0.082303	0.086321
Pf3D7_07_v3	880215	881113	Pf3D7_07_v3	PF3D7_0720300	conserved Plasmodium protein, unknown function	-0.002712	0.021069	0.002901	0.044654	-0.148465	-0.039238	-0.048231	-0.027944	0.029614	0.021099	0.00549	-0.002768	0.035629	-0.00735	-0.017935	0.046356	0.007601	-0.094693	0.009165	0.027048	-0.055079	-0.025556	-0.024925	-0.055079	0.023478	0.006558	0.037635	-0.067368	-0.047116	0.025154	-0.073821
Pf3D7_07_v3	882686	885238	Pf3D7_07_v3	PF3D7_0720400	apoptosis-inducing factor, putative	0.028053	0.003432	0.024725	0.019913	-0.173395	0.060136	0.057396	0.051569	0.025569	0.083184	0.054267	0.036623	-0.066303	-0.056969	-0.005647	0.215958	0.033599	-0.010203	0.064923	-0.050456	-0.07873	0.115779	0.131036	-0.07873	0.050746	0.01022	0.114922	0.102947	0.1952	0.131783	0.02955
Pf3D7_07_v3	886096	887651	Pf3D7_07_v3	PF3D7_0720500	conserved Plasmodium protein, unknown function	0.017755	-0.040343	-0.010581	-0.061699	0.046314	-0.043049	0.009699	-0.051149	0.000656	-0.027234	-0.000216	-0.008968	-0.024405	-0.012529	-0.076032	0.015813	-0.018833	-0.007154	0.017682	-0.068447	-0.040656	0.010145	-0.009541	-0.040656	-0.028937	0.032315	0.059196	0.166588	0.018143	0.009756	-0.012537
Pf3D7_07_v3	887652	889628	Pf3D7_07_v3	PF3D7_0720600	conserved protein, unknown function	0.186982	0.160852	0.044818	0.208022	0.17718	0.185038	0.156257	0.14376	0.105502	0.13327	0.144562	0.181716	0.098144	0.14538	0.19081	0.160877	0.126308	0.142077	0.258226	0.181497	0.209163	0.207306	0.149681	0.209163	0.113301	0.097128	0.121294	0.110396	0.105985	0.034944	0.058807
Pf3D7_07_v3	891433	899301	Pf3D7_07_v3	PF3D7_0720700	phosphoinositide-binding protein, putative	0.144637	0.029423	0.014758	0.110566	0.133271	0.144997	0.141316	0.024685	0.170369	0.040118	0.083588	0.125063	0.060463	0.102076	0.125197	0.09868	0.061488	0.054873	0.080411	0.076472	0.031691	0.171728	0.051811	0.031691	0.116934	0.116249	0.155148	0.236302	0.169315	0.216652	0.154585
Pf3D7_07_v3	899501	901343	Pf3D7_07_v3	PF3D7_0720800	Ham1-like protein, putative	0.087876	0.005758	0.053726	0.006757	0.027288	0.037018	0.0328	0.017369	0.003356	0.035696	-0.030205	0.050346	0.011954	0.031868	-0.001488	0.023734	0.013819	0.027123	0.005851	0.008507	-0.004779	-0.04313	0.021314	-0.004779	-0.029861	-0.040375	-0.000848	0.051083	-0.007319	0.037383	-0.060312
Pf3D7_07_v3	901344	903037	Pf3D7_07_v3	PF3D7_0720900	tetratricopeptide repeat protein, putative	0.203815	0.086869	0.16733	0.088675	0.114431	0.188709	0.147017	0.186593	0.115868	0.151341	0.158585	0.173611	0.139279	0.130675	0.169762	0.186281	0.081465	0.223533	0.142725	0.101656	0.135043	0.262816	0.089081	0.135043	0.199945	0.08942	0.173664	-0.024614	-0.018426	0.103369	0.078134
Pf3D7_07_v3	903893	914921	Pf3D7_07_v3	PF3D7_0721000	conserved Plasmodium membrane protein, unknown function	0.113361	0.059111	0.004258	-0.017719	0.057882	0.057295	0.162263	0.125482	0.042907	0.057322	0.071542	0.076359	0.054067	0.050848	0.090854	0.074618	0.031772	0.028906	0.043275	0.053021	0.016344	0.017268	0.051385	0.016344	0.057567	0.021008	0.06392	0.326151	0.240836	-0.000141	0.023695
Pf3D7_07_v3	916184	917418	Pf3D7_07_v3	PF3D7_0721100	conserved protein, unknown function	0.059434	0.009974	0.073627	0.03093	0.008673	0.000731	0.0111	-0.065895	0.016876	-0.037723	-0.013243	0.041017	0.020496	0.002139	0.018831	0.004103	0.00555	0.0241	0.000854	0.00567	0.009373	0.017919	0.019759	0.009373	-0.020724	0.008935	0.039354	0.045354	0.025206	-0.013311	-0.026442
Pf3D7_07_v3	917708	921066	Pf3D7_07_v3	PF3D7_0721200	conserved Plasmodium protein, unknown function	-0.029012	-0.002387	-0.055588	-0.061812	-0.054029	-0.142157	-0.063619	-0.021057	-0.090644	-0.051618	-0.031751	-0.052881	-0.011813	-0.094307	0.05222	-0.000756	-0.015692	-0.019018	0.073121	-0.049784	-0.092181	-0.10535	-0.009579	-0.092181	-0.00882	-0.019162	0.025285	-0.203025	-0.117137	0.029497	-0.135122
Pf3D7_07_v3	922035	925234	Pf3D7_07_v3	PF3D7_0721300	ATP-dependent RNA helicase DBP7, putative	0.047221	-0.010234	0.09324	-0.001446	-0.031653	0.039759	-0.057309	-0.029934	0.027948	-0.042149	-0.02191	0.001488	0.013679	0.040922	-0.064373	0.044048	-0.045886	0.058517	0.000291	-0.020613	-0.016846	-0.051005	-0.037426	-0.016846	-0.085467	0.008222	0.057247	-0.08178	-0.032243	0.007424	-0.010547
Pf3D7_07_v3	926442	928271	Pf3D7_07_v3	PF3D7_0721400	rhoptry protein, putative	0.018211	0.011013	0.033004	-0.023707	0.071165	0.010668	0.018316	0.002707	0.056225	-0.043471	0.034592	-0.011553	0.025859	0.040885	-0.033004	-0.007988	0.022322	0.008898	0.029367	-0.012707	-0.067472	0.00914	-0.042035	-0.067472	-0.041628	0.025754	0.068329	0.029921	0.024266	-0.007038	0.023969
Pf3D7_07_v3	928272	931103	Pf3D7_07_v3	PF3D7_0721500	conserved Plasmodium membrane protein, unknown function	0.106893	0.028335	0.035697	0.126162	-0.156161	0.009636	0.123998	-0.016326	-0.021779	0.000788	0.043863	-0.02486	0.043389	0.014729	-0.007794	0.018396	-0.013029	0.079897	0.020122	-0.020109	-0.018863	0.000712	-0.058802	-0.018863	0.029866	0.023245	0.098212	0.026656	0.040991	0.028537	-0.011903
Pf3D7_07_v3	931209	932414	Pf3D7_07_v3	PF3D7_0721600	40S ribosomal protein S5, putative	0.032145	0.10038	0.035912	-0.023955	0.003219	0.010238	-0.02965	0.033794	0.048511	0.009433	0.000801	-0.031607	0.059476	-0.019536	-0.049853	0.022907	-0.024344	-0.001906	0.034001	-0.010115	0.058443	-0.141801	0.011446	0.058443	-0.092673	-0.039834	-0.016955	-0.118776	-0.150064	-0.110792	-0.103071
Pf3D7_07_v3	935247	937150	Pf3D7_07_v3	PF3D7_0721700	secreted ookinete protein, putative	0.085828	-0.00425	0.02386	0.102524	0.159847	0.100301	0.033794	0.142866	0.055062	0.071891	0.062982	0.05929	0.072845	0.06691	0.110869	0.031703	-0.00824	0.058608	0.121627	0.105505	0.010027	-0.103397	0.060686	0.010027	-0.00506	0.011475	0.014151	0.061575	-0.0416	-0.04117	-0.061765
Pf3D7_07_v3	938029	939145	Pf3D7_07_v3	PF3D7_0721800	conserved Plasmodium protein, unknown function	-0.071467	-0.053198	-0.032904	0.018961	0.001731	-0.171732	-0.035063	-0.082958	-0.025401	-0.072535	-0.002212	-0.047812	-0.052326	-0.033241	-0.091992	-0.036569	-0.013181	-0.084035	-0.009802	-0.034767	-0.070399	-0.027229	-0.076227	-0.070399	-0.01453	-0.016209	0.036695	0.343919	0.155082	0.0251	-0.024229
Pf3D7_07_v3	939465	940500	Pf3D7_07_v3	PF3D7_0721900	V-type ATPase V0 subunit e, putative	0.071508	0.045647	-0.005916	0.066276	-0.004482	-0.149563	0.092425	-0.08842	0.003525	0.053687	0.068171	0.009099	-0.005234	0.0324	0.051384	0.086691	-0.045674	-0.009708	-0.051385	-0.024348	0.038852	0.166357	0.050648	0.038852	0.048981	0.0133	0.107728	-0.194186	0.034272	0.101318	0.070695
Pf3D7_07_v3	941526	942763	Pf3D7_07_v3	PF3D7_0722000	conserved Plasmodium protein, unknown function	0.015116	0.049042	0.078732	-0.042666	0.003722	-0.195541	-0.023978	-0.084811	0.085173	-0.075038	0.024866	0.117563	0.037809	0.019973	0.006267	0.007947	0.073192	0.059033	0.069075	0.148208	0.030258	0.002418	0.084114	0.030258	-0.014593	0.021303	0.075079	-0.108328	-0.052708	0.054529	0.148572
Pf3D7_07_v3	943773	945484	Pf3D7_07_v3	PF3D7_0722100	protein pelota homolog, putative	-0.019144	0.036908	-0.101134	0.101278	0.114859	0.021697	-0.041561	0.102619	0.052624	0.034323	0.031534	0.011172	-0.023227	0.033499	0.067506	0.077473	-0.050755	0.100052	0.070027	0.038512	0.075407	-0.127266	0.051883	0.075407	0.054105	0.01975	-0.06744	-0.070193	-0.029179	0.086413	-0.021682
Pf3D7_07_v3	946113	948862	Pf3D7_07_v3	PF3D7_0722200	rhoptry-associated leucine zipper-like protein 1	-0.171249	-0.049339	-0.03697	-0.03217	0.046823	-0.125954	-0.1028	-0.061645	0.056839	-0.153651	-0.139792	-0.052753	-0.072191	-0.056976	-0.091671	-0.057174	-0.072952	-0.102399	0.02205	-0.037202	-0.157266	-0.118809	-0.104113	-0.157266	-0.133587	-0.031128	-0.047542	-0.089217	0.00138	-0.168327	-0.01079
Pf3D7_07_v3	949199	953364	Pf3D7_07_v3	PF3D7_0722300	ubiquitin carboxyl-terminal hydrolase, putative	0.159653	0.04311	0.045088	0.098416	0.203078	0.085898	0.084245	-0.010308	0.044341	0.027443	0.038177	0.009831	0.030639	0.098618	0.033419	0.055328	0.042053	0.02635	0.04211	0.108056	0.043447	0.068676	0.097421	0.043447	0.068174	0.058842	0.051269	0.012803	0.046658	0.109176	0.024435
Pf3D7_07_v3	954534	956593	Pf3D7_07_v3	PF3D7_0722400	Obg-like ATPase 1, putative	0.041176	-0.025427	0.059793	-0.000536	-0.005322	0.015057	0.062662	0.014363	0.005653	0.01371	-0.043098	0.039622	0.020388	-0.004684	0.025685	0.000602	0.035955	-0.02383	0.044405	0.012909	0.05533	-0.001008	0.006763	0.05533	0.030708	0.034134	0.009499	0.109442	0.09826	0.003578	-0.024769
Pf3D7_07_v3	956670	958267	Pf3D7_07_v3	PF3D7_0722500	pre-mRNA-splicing factor CWC15, putative	-0.008607	-0.082006	-0.110903	-0.078726	0.020295	-0.039618	-0.023791	-0.026927	-0.089626	-0.067653	-0.09391	-0.025065	-0.054079	-0.029981	-0.027296	-0.052153	-0.098534	-0.061959	-0.008834	-0.045011	0.013758	-0.057537	-0.016383	0.013758	-0.000306	0.006231	0.009777	-0.219211	-0.054854	0.015125	-0.016911
Pf3D7_07_v3	958636	960944	Pf3D7_07_v3	PF3D7_0722600	U3 small nucleolar RNA-associated protein 7, putative	0.055697	-0.059569	0.022057	-0.020836	-0.024088	-0.03877	0.02819	-0.024948	-0.016188	0.031133	-0.011146	0.025865	-0.025285	0.044351	0.079817	0.042766	-0.026663	-0.000638	0.033881	0.017597	0.061864	0.075327	0.031025	0.061864	0.198752	0.163204	0.065512	0.128214	0.112839	0.128654	0.120067
Pf3D7_07_v3	961781	962697	Pf3D7_07_v3	PF3D7_0722700	conserved protein, unknown function	-0.014292	-0.069972	0.001447	0.018446	0.099356	-0.114169	-0.049364	0.009817	-0.019139	-0.1149	-0.023965	-0.043519	-0.019396	-0.023244	-0.093045	-0.04375	-0.012336	-0.034473	0.090263	0.018532	-0.08142	0.005291	-0.058941	-0.08142	-0.000599	0.005368	-0.019068	0.051676	0.000101	-0.037845	0.040413
Pf3D7_07_v3	963120	965359	Pf3D7_07_v3	PF3D7_0722800	conserved protein, unknown function	0.005736	-0.049323	-0.010387	0.078714	-0.172167	0.025063	0.043095	-0.07886	-0.047329	-0.037812	-0.028375	0.038321	0.051202	0.014465	0.041145	-0.003956	0.004343	0.074649	0.055735	-0.053097	0.108512	-0.045598	0.051169	0.108512	0.101818	0.139894	0.126688	-0.020422	0.046681	0.163294	0.054866
Pf3D7_07_v3	965414	968032	Pf3D7_07_v3	PF3D7_0722900	conserved protein, unknown function	-0.043065	-0.042983	-0.045974	-0.037729	-0.094212	-0.050217	0.019529	-0.119186	-0.027446	-0.020656	-0.010751	-0.00312	-0.038637	-0.06948	-0.029589	-0.007928	-0.052494	-0.033042	0.024686	0.009811	-0.034462	-0.046249	-0.001086	-0.034462	0.020467	-0.01013	0.042149	0.230106	0.101481	0.019052	0.039135
Pf3D7_07_v3	968586	969985	Pf3D7_07_v3	PF3D7_0723000	tRNAHis guanylyltransferase, putative	0.081759	-0.03932	0.029446	0.021525	0.018914	0.025554	0.034316	-0.011212	0.026878	0.089008	-0.009772	0.013068	0.039962	0.002031	0.008149	0.024734	-0.074011	0.077916	0.007814	-0.021991	0.058096	0.107206	-0.024611	0.058096	0.129249	0.003839	0.090828	0.019574	0.068877	0.079916	0.01534
Pf3D7_07_v3	970242	972127	Pf3D7_07_v3	PF3D7_0723100	protein CPH1, putative	-0.029619	0.040605	0.027356	-0.018496	0.166928	0.065801	0.055849	-0.089039	0.035838	0.008116	0.01188	0.063296	-0.083237	0.036801	-0.004575	-0.074987	-0.048585	0.0023	0.061313	0.01716	0.034183	-0.054335	-0.043408	0.034183	-0.061031	0.03816	-0.039422	0.008848	-0.065826	0.009112	0.053357
Pf3D7_07_v3	972408	974522	Pf3D7_07_v3	PF3D7_0723200	conserved Plasmodium protein, unknown function	0.013084	-0.117545	-0.032977	0.057415	0.031511	-0.105231	-0.053863	-0.045359	0.000738	0.084547	-0.093766	0.022985	-0.054564	-0.029726	-0.06641	-0.067853	-0.005806	-0.04905	0.001707	-0.065757	-0.015032	-0.006623	-0.001817	-0.015032	0.033428	0.003997	0.054409	-0.111052	-0.053145	-0.065155	0.040695
Pf3D7_07_v3	975516	978658	Pf3D7_07_v3	PF3D7_0723300	conserved protein, unknown function	0.059558	-0.023044	-0.026211	-0.034396	-0.048875	-0.108903	0.034819	-0.035871	-0.014884	0.004684	-0.106046	-0.030659	-0.045884	0.002773	-0.040716	-0.083586	-0.055896	0.060207	-0.00398	-0.020804	-0.055147	-0.023569	0.041309	-0.055147	-0.027877	-0.02075	-0.034875	0.112346	0.075415	0.006233	0.019831
Pf3D7_07_v3	978670	983438	Pf3D7_07_v3	PF3D7_0723400	conserved Plasmodium protein, unknown function	0.222119	0.17807	0.135824	0.164795	0.2912	0.101913	0.198794	0.088524	0.137413	0.195168	0.148964	0.115108	0.178436	0.117576	0.192063	0.211929	0.126911	0.151399	0.167096	0.160775	0.256626	0.005679	0.243982	0.256626	0.087763	0.024481	0.029189	-0.132028	-0.000234	0.08891	0.075231
Pf3D7_07_v3	984528	985708	Pf3D7_07_v3	PF3D7_0723500	dynactin subunit 5, putative	0.019054	0.030661	0.057202	-0.028674	0.054219	-0.072257	-0.009982	-0.079044	-0.01981	-0.032101	-0.052052	0.009354	-0.030184	0.040124	-0.042619	0.028226	0.016372	0.003538	0.04007	0.058859	-0.014571	0.076457	0.009836	-0.014571	-0.057219	0.008534	-0.025719	0.042587	0.013673	0.007301	-0.04369
Pf3D7_07_v3	986348	987615	Pf3D7_07_v3	PF3D7_0723600	proteasome assembly chaperone 4, putative	-0.194718	0.022336	0.054853	-0.005433	-0.097608	-0.193683	-0.019191	-0.065341	-0.042205	-0.114772	-0.068384	-0.0288	-0.015836	-0.023059	-0.041025	0.040035	-0.064082	0.052843	0.049532	-0.031283	-0.069724	-0.106682	-0.03796	-0.069724	-0.135064	-0.009132	-0.019057	0.257744	0.100888	-0.049923	-0.009003
Pf3D7_07_v3	987895	991493	Pf3D7_07_v3	PF3D7_0723700	metallo-hydrolase/oxidoreductase, putative	-0.036467	-0.039509	0.063604	-0.019441	0.083611	-0.05066	0.000353	-0.033788	0.146415	-0.010262	-0.093613	0.078811	-0.099045	0.061695	0.123268	-0.048056	-0.0531	-0.004451	0.095764	0.055791	0.040686	0.361086	-0.069252	0.040686	-0.079154	0.094865	0.063558	0.18106	0.222413	-0.012256	0.098182
Pf3D7_07_v3	992982	1000467	Pf3D7_07_v3	PF3D7_0723800	conserved Plasmodium protein, unknown function	0.103245	0.07798	0.110394	-0.021662	0.234211	0.084222	0.103892	0.026488	0.082094	0.127912	-0.02152	0.057963	0.052399	0.03082	0.10552	0.099939	0.063103	0.063573	0.115038	0.085224	0.111953	0.031849	0.15894	0.111953	0.018118	-0.014696	0.03565	-0.091833	-0.021279	0.035666	-0.006235
Pf3D7_07_v3	1000468	1004996	Pf3D7_07_v3	PF3D7_0723900	RNA-binding protein, putative	0.02047	0.03398	0.009611	0.023574	-0.034762	0.037358	0.06723	0.038593	0.050619	0.057175	0.017637	0.024306	0.033097	0.057512	0.013131	0.025311	0.021967	0.018782	0.009751	0.024935	-0.008427	0.113139	0.021604	-0.008427	0.011927	-0.00327	0.00871	0.112375	0.061313	-0.066333	-0.041559
Pf3D7_07_v3	1006085	1012395	Pf3D7_07_v3	PF3D7_0724000	Rab GTPase activator and protein kinase, putative	0.045644	0.02284	0.069149	-0.00636	0.135269	-0.043802	0.047189	0.021131	0.026635	0.005284	0.008004	0.052833	0.006568	0.026694	0.046385	0.050119	0.028178	0.051527	0.053034	0.041896	0.076578	0.140913	0.069514	0.076578	-0.027879	0.002916	0.051586	0.075121	0.068225	0.007464	-0.006612
Pf3D7_07_v3	1013045	1016699	Pf3D7_07_v3	PF3D7_0724100	conserved Plasmodium protein, unknown function	0.041133	0.010414	0.050607	-0.021394	-0.122804	-0.029846	0.038154	0.001568	0.039106	-0.012069	-0.014004	0.063206	0.02122	0.015203	0.04553	0.069909	-0.006556	0.029713	0.035891	-0.010412	0.049346	0.067556	0.072312	0.049346	-0.037959	0.042401	0.019903	-0.011743	0.011865	-0.0254	-0.016787
Pf3D7_07_v3	1019134	1020917	Pf3D7_07_v3	PF3D7_0724200	type 2A phosphatase-associated protein 42, putative	0.031521	0.024632	-0.02426	0.000482	0.041279	-0.102185	0.025053	-0.068459	0.044933	-0.011848	0.014115	0.007258	-0.027815	0.025123	-0.00342	0.02282	-0.030303	0.031362	-0.028394	-0.010373	-0.023986	-0.000698	0.030879	-0.023986	0.006213	0.073101	0.043836	0.194382	0.134776	-0.013531	0.050797
Pf3D7_07_v3	1021258	1022880	Pf3D7_07_v3	PF3D7_0724300	ubiquinone biosynthesis O-methyltransferase, putative	0.05832	-0.026341	0.116469	0.053398	0.110257	-0.044214	0.071213	-0.034121	0.011571	-0.074649	-0.010731	0.024812	-0.008424	0.005841	0.021471	0.003183	0.00634	0.028096	-0.022391	-0.004501	0.013639	0.145471	0.037059	0.013639	-0.068903	0.054387	-0.004514	0.024612	0.007749	-0.10331	0.101778
Pf3D7_07_v3	1023401	1024371	Pf3D7_07_v3	PF3D7_0724400	mitochondrial import inner membrane translocase subunit TIM14, putative	0.058748	0.009307	-0.133979	-0.086543	-0.03628	-0.084288	0.038132	-0.118603	0.009847	-0.043388	-0.02852	-0.005544	-0.105848	-0.107768	-0.054366	-0.040746	-0.070268	-0.03732	-0.133727	-0.101663	0.014858	-0.096376	0.036813	0.014858	0.008042	-0.003557	-0.030652	-0.102623	-0.079143	-0.011102	-0.057182
Pf3D7_07_v3	1024422	1026305	Pf3D7_07_v3	PF3D7_0724500	conserved Plasmodium protein, unknown function	0.206804	0.028224	-0.045545	-0.040916	-0.166762	0.064272	0.056023	0.125285	0.118399	0.042768	0.050772	0.023946	0.047599	0.031636	0.076805	0.09568	0.067763	0.121772	0.085821	-0.036624	0.093389	0.115059	0.132998	0.093389	0.189789	0.089824	0.168838	0.043292	0.181189	0.141321	0.140822
Pf3D7_07_v3	1026306	1033327	Pf3D7_07_v3	PF3D7_0724600	protein kinase, putative	0.015649	-0.033759	-0.058049	-0.00926	-0.118668	-0.02543	-0.060703	0.044675	0.027037	-0.013212	0.009016	-0.056681	-0.066052	0.001688	-0.018616	-0.019148	-0.003408	0.013044	0.014365	-0.001798	0.021603	0.122755	-0.01603	0.021603	-0.045129	0.028863	0.092004	0.204882	-0.015353	-0.009045	-0.003483
Pf3D7_07_v3	1034719	1046359	Pf3D7_07_v3	PF3D7_0724700	conserved Plasmodium protein, unknown function	0.089767	0.05883	0.100335	0.091705	0.117221	0.025684	0.033308	0.076283	0.094943	0.05648	0.034197	0.121449	0.05923	0.059346	0.061099	0.065902	0.061233	0.088283	0.080468	0.086228	0.071114	0.046212	0.051213	0.071114	-0.053639	0.035684	0.054168	0.006699	0.052578	0.017297	-0.011971
Pf3D7_07_v3	1047177	1049612	Pf3D7_07_v3	PF3D7_0724800	kelch domain-containing protein, putative	0.034036	0.024098	0.028583	-0.018865	0.009661	-0.001203	-0.01897	0.010438	0.025552	-0.025496	-0.048177	0.034681	0.020093	-0.022566	0.04539	0.032073	0.001224	0.027425	0.045467	0.017872	0.037334	0.042631	0.058247	0.037334	-0.039858	0.038524	0.006468	0.071633	0.054344	0.010863	-0.037861
Pf3D7_07_v3	1052215	1058408	Pf3D7_07_v3	PF3D7_0724900	kinesin-19, putative	-0.047006	-0.067288	0.006743	-0.097038	0.016524	-0.065227	-0.003925	-0.113342	-0.052382	-0.114542	-0.055695	0.000137	-0.02783	-0.091255	-0.002091	-0.074006	-0.055355	0.022228	-0.022576	-0.052623	-0.016778	-0.025817	-0.054469	-0.016778	-0.124396	-0.055627	-0.006603	0.019839	-0.032735	0.008211	-0.085155
Pf3D7_07_v3	1058683	1063226	Pf3D7_07_v3	PF3D7_0725000	exonuclease I, putative	0.024941	-0.063583	-0.047003	-0.013977	-0.080143	-0.084914	-0.055892	-0.056087	0.017019	-0.102962	-0.01891	-0.03238	-0.050172	-0.033191	-0.0232	-0.044483	-0.080572	-0.008998	-0.030961	-0.040544	-0.019082	0.010289	-0.015123	-0.019082	-0.000313	0.044309	0.097216	0.119229	0.081027	0.01355	0.003961
Pf3D7_07_v3	1065002	1070490	Pf3D7_07_v3	PF3D7_0725100	conserved Plasmodium membrane protein, unknown function	-0.069094	-0.080118	-0.104903	-0.103009	-0.074732	-0.090688	-0.07606	-0.050181	-0.031071	-0.11763	-0.090685	-0.047934	-0.034485	-0.080647	-0.052239	-0.039938	-0.128011	-0.058062	-0.018791	-0.023925	-0.059843	-0.032916	-0.066439	-0.059843	-0.072803	-0.01652	-0.000562	0.046206	0.001109	-0.019188	-0.00125
Pf3D7_07_v3	1070730	1071969	Pf3D7_07_v3	PF3D7_0725200	mago nashi protein homologue, putative	-0.031638	-0.055817	-0.047449	-0.051314	0.038963	-0.006415	-0.127153	0.019038	-0.032076	-0.049765	-0.011434	-0.025617	-0.065114	-0.058583	-0.02323	-0.039556	-0.022462	-0.01066	0.048682	-0.035788	-0.009959	0.015588	-0.035855	-0.009959	-0.040165	0.003575	-0.026867	0.064303	-0.007395	-0.056203	-0.052523
Pf3D7_07_v3	1071970	1075004	Pf3D7_07_v3	PF3D7_0725300	conserved protein, unknown function	0.010316	-0.165419	-0.007258	0.02024	-0.174581	0.06587	-0.08397	-0.078637	0.04136	0.065773	-0.002345	0.023157	-0.027442	-0.028164	0.031664	0.03637	-0.009143	0.138151	0.009186	0.057624	-0.057398	0.006353	-0.133955	-0.057398	-0.016169	0.056709	0.078138	0.018324	0.011625	-0.037518	-0.020114
Pf3D7_07_v3	1078765	1080305	Pf3D7_07_v3	PF3D7_0725400	conserved Plasmodium protein, unknown function	0.04697	0.039618	0.100942	0.015902	0.175513	0.06968	0.024458	0.001007	0.087336	-0.003312	0.062765	0.07685	0.116556	0.07584	0.089505	0.016963	0.031712	0.075833	0.061895	0.091396	0.037745	0.046525	0.064451	0.037745	-0.02292	0.083841	0.020115	-0.115406	-0.04388	-0.042697	0.010088
Pf3D7_07_v3	1080392	1082593	NA	FALSE	NA	-0.076585	0.03986	0.079604	0.074653	0.110856	0.045207	-0.039471	0.001975	0.036049	-0.021352	0.091294	-0.061153	0.02983	0.106243	0.018368	0.03447	0.036623	-0.041287	0.041491	0.07384	-0.053606	-0.157102	-0.012436	-0.053606	-0.191405	-0.096905	-0.073841	-0.275599	-0.197945	-0.091011	-0.133549
Pf3D7_07_v3	1083511	1085847	Pf3D7_07_v3	PF3D7_0725600	18S ribosomal RNA	0.06017	0.065775	0.059827	0.071054	-0.037054	0.167389	0.094267	-0.001319	0.198151	0.125954	0.024747	0.061452	-0.067648	0.100046	0.340111	0.11805	0.143016	0.230051	0.216885	0.134098	0.223259	0.152054	0.288336	0.223259	-0.210193	-0.145279	-0.12037	-0.150427	-0.181251	-0.513083	0.005118
Pf3D7_07_v3	1086570	1090607	Pf3D7_07_v3	PF3D7_0726000	28S ribosomal RNA	0.061314	0.137351	0.108541	0.029745	0.197485	0.326031	0.073835	-0.141374	0.101677	0.025726	0.071936	0.022678	0.022317	0.060555	0.311412	0.078793	0.107132	0.153162	0.07356	0.105482	0.04192	0.010363	0.117992	0.04192	-0.395016	-0.046245	0.011057	-0.016666	-0.156679	-0.112186	0.014268
Pf3D7_07_v3	1093316	1096372	Pf3D7_07_v3	PF3D7_0726100	Plasmodium exported protein, unknown function	-0.125	-0.098314	-0.068806	-0.077987	0.049363	-0.123306	-0.121785	-0.062236	-0.064436	-0.068906	-0.021942	-0.025756	-0.080035	-0.047955	-0.043756	-0.044556	-0.04881	-0.052666	0.050167	0.016177	0.074858	0.091338	0.012593	0.074858	-0.122926	0.085621	0.077817	-0.040862	0.027937	-0.112827	0.014642
Pf3D7_07_v3	1099884	1103217	Pf3D7_07_v3	PF3D7_0726200	serine/threonine protein kinase, FIKK family	-0.082034	0.026904	0.04034	0.037659	0.04196	3.1e-05	0.063507	-0.060085	0.036761	0.032469	0.063223	0.007439	0.063164	0.015303	0.034817	0.04982	0.026266	0.036301	-0.014369	0.031187	0.035147	0.114526	0.063096	0.035147	0.010262	0.051543	-0.006434	0.078504	0.048057	0.02446	0.037581
Pf3D7_07_v3	1103906	1108597	Pf3D7_07_v3	PF3D7_0726300	DNA mismatch repair protein PMS1, putative	-0.06546	-0.050596	-0.018942	-0.066359	-0.0264	-0.111003	-0.02157	0.03536	0.019007	-0.024318	-0.017824	-0.005265	-0.072226	-0.034886	0.02181	-0.004181	-0.002278	-0.036553	0.006149	0.00751	0.065004	0.100779	0.033323	0.065004	0.010695	-0.013412	-0.014599	0.07775	0.056039	-0.058838	-0.020866
Pf3D7_07_v3	1108598	1124742	Pf3D7_07_v3	PF3D7_0726400	conserved Plasmodium membrane protein, unknown function	-0.02573	0.037463	0.058611	-0.019132	0.0286	-0.03183	0.015665	0.031972	0.048569	-0.0031	0.029671	-0.01403	0.037014	0.009106	0.024622	0.061224	0.013643	0.00387	0.015467	0.040728	0.022323	-0.02992	0.030089	0.022323	-0.046896	-0.014851	0.008848	-0.07696	-0.036891	-0.006707	-0.045357
Pf3D7_07_v3	1126306	1136827	Pf3D7_07_v3	PF3D7_0726500	ubiquitin carboxyl-terminal hydrolase, putative	-0.005688	-0.000241	0.014546	-0.025113	-0.080128	-0.124964	0.003278	0.038555	0.016879	-0.021993	-0.006924	-0.02895	-0.024869	-0.035162	-0.003248	0.019601	-0.01011	0.026005	0.018237	-0.010233	0.02696	0.097681	0.034065	0.02696	-0.0192	0.005881	0.023141	0.105494	0.043801	-0.000754	-0.02858
Pf3D7_07_v3	1140229	1143004	Pf3D7_07_v3	PF3D7_0726600	conserved Plasmodium protein, unknown function	-0.000548	0.0529	0.01017	0.020677	-0.092315	-0.102224	-0.012959	-0.039792	-0.037024	-0.015142	-0.009463	-0.065691	-0.030267	0.000855	-0.034437	-0.027685	-0.002466	-0.036645	-0.046167	-0.037469	-0.026771	0.039578	-0.03518	-0.026771	-0.058637	-0.064399	-0.010412	-0.048865	-0.059706	-0.030495	-0.09246
Pf3D7_07_v3	1145398	1147388	Pf3D7_07_v3	PF3D7_0726900	mitochondrial import inner membrane translocase subunit TIM50, putative	-0.073174	-0.043066	0.034074	-0.040518	-0.084575	-0.080033	-0.110702	-0.13936	-0.052372	-0.03167	-0.060115	-0.068724	-0.078283	-0.011154	-0.035659	-0.028371	-0.049989	-0.041369	0.013691	-0.041338	0.011642	0.037358	-0.027116	0.011642	-0.056574	0.054036	-0.124149	-0.06822	-0.125947	-0.062967	-0.11432
Pf3D7_07_v3	1147389	1151308	Pf3D7_07_v3	PF3D7_0727000	vacuolar protein sorting-associated protein 53, putative	-0.007233	0.05726	0.072789	0.019008	0.06184	-0.006347	0.002314	-0.03676	0.045573	0.060873	0.00336	0.02204	0.042237	0.027661	0.038803	0.02283	-0.001182	0.041409	-0.019069	0.035597	0.043236	0.103103	0.086563	0.043236	-0.024013	-0.035053	0.008487	-0.029923	-0.029577	-0.04552	-0.02798
Pf3D7_07_v3	1151905	1155605	Pf3D7_07_v3	PF3D7_0727100	conserved protein, unknown function	-0.042002	0.042387	0.069354	-0.010032	0.038396	0.002097	-0.004643	-0.090507	0.037496	-0.034673	0.024051	-0.036619	0.03181	0.020979	0.088102	-0.008457	0.017777	-0.02008	0.070712	0.026367	0.052566	0.084524	0.074865	0.052566	-0.062066	-0.010561	-0.063166	-0.219315	-0.12181	-0.088074	-0.02992
Pf3D7_07_v3	1156498	1158659	Pf3D7_07_v3	PF3D7_0727200	cysteine desulfurase, putative	-0.019182	0.015713	0.032704	-0.056562	-0.166844	-0.068399	0.021594	-0.09882	-0.020384	-0.099017	-0.046756	-0.021819	-0.063402	-0.06343	0.039606	-0.013809	-0.058834	-0.057407	0.038177	0.001172	0.003256	0.117206	0.046062	0.003256	0.019144	-0.011911	-0.03751	-0.135163	-0.094022	-0.015971	-0.034209
Pf3D7_07_v3	1159450	1162070	Pf3D7_07_v3	PF3D7_0727300	DNA (cytosine-5)-methyltransferase	-0.034632	-0.002594	-0.017111	-0.062192	-0.090872	-0.151547	-0.048808	-0.02112	0.019482	-0.056769	-0.017063	-0.048242	-0.052489	-0.042213	-0.057762	-0.049989	-0.121898	-0.067563	-0.024564	0.014863	-0.027897	0.038759	-0.055271	-0.027897	-0.029836	-0.056585	-0.037145	-0.033578	-0.044637	-0.089992	-0.066378
Pf3D7_07_v3	1162460	1164081	Pf3D7_07_v3	PF3D7_0727400	proteasome subunit alpha type-5, putative	0.025132	0.04158	-0.026022	-0.111508	0.008689	0.102893	-0.017302	-0.051899	-0.033266	-0.080065	-0.007635	-0.006399	-0.03422	-0.130904	-0.03893	-0.039522	-0.05767	-0.05995	-0.07943	0.013292	0.102734	0.073275	0.07354	0.102734	-0.054605	-0.070339	-0.049098	-0.199558	-0.045418	-0.045388	-0.166188
Pf3D7_07_v3	1164205	1166828	Pf3D7_07_v3	PF3D7_0727500	mTERF domain-containing protein, putative	-0.050558	0.058021	-0.035967	0.031619	-0.002057	-0.081068	-0.012045	-0.04758	-0.054015	-0.035888	0.005362	-0.064959	-0.019246	-0.053736	-0.022373	-0.018076	-0.064517	-0.041879	-0.04183	-0.08183	-0.057607	-0.083716	-0.050644	-0.057607	0.032885	-0.036968	-0.085151	0.019152	-0.016964	0.015695	-0.10152
Pf3D7_07_v3	1167191	1171051	Pf3D7_07_v3	PF3D7_0727600	conserved Plasmodium protein, unknown function	-0.05422	0.005377	0.023566	-0.10089	0.010361	-0.07032	0.01914	-0.109319	-0.032241	-0.020722	-0.022995	-0.047239	-0.033321	-0.097163	-0.02982	-0.002055	-0.060789	-0.05468	-0.059687	-0.027368	-0.053233	-0.092355	0.047739	-0.053233	-0.052238	-0.04987	-0.015489	-0.020171	0.008239	-0.046073	-0.036235
Pf3D7_07_v3	1171052	1174406	Pf3D7_07_v3	PF3D7_0727700	conserved Plasmodium protein, unknown function	-0.044148	-0.029246	-0.09935	-0.133687	-0.046438	-0.003102	-0.066451	-0.002949	-0.046176	-0.025526	-0.048071	-0.045047	-0.047284	-0.161005	-0.053448	0.002651	-0.123207	-0.007497	0.003597	-0.054452	-0.012612	-0.003224	0.003179	-0.012612	-0.050717	-0.072888	-0.034563	-0.028269	-0.05884	-0.100278	0.002727
Pf3D7_07_v3	1175694	1181950	Pf3D7_07_v3	PF3D7_0727800	cation transporting ATPase, putative	-0.117321	-0.06446	-0.047	-0.069372	-0.119606	-0.03441	-0.06713	-0.014347	-0.059078	-0.066453	-0.049013	-0.021166	-0.017898	-0.060315	-0.002352	-0.051747	0.000291	-0.046812	-0.007847	-0.010542	-0.009489	0.004336	-0.007555	-0.009489	-0.04129	-0.089861	-0.123623	0.084307	-0.019942	-0.097805	-0.053403
Pf3D7_07_v3	1184151	1190422	Pf3D7_07_v3	PF3D7_0727900	conserved Plasmodium protein, unknown function	-0.044865	0.091196	0.117128	-0.028089	0.016042	-0.005321	-0.0058	-0.025787	-0.008215	-0.017251	0.013125	0.043002	0.026692	0.01975	0.055774	0.037836	0.044574	-0.015937	0.03527	0.044115	-0.004782	0.029086	0.045394	-0.004782	-0.066484	-0.095357	-0.140228	-0.144513	-0.125339	-0.092004	-0.100183
Pf3D7_07_v3	1190929	1192539	Pf3D7_07_v3	PF3D7_0728000	eukaryotic translation initiation factor 2 subunit alpha	-0.089964	-0.011938	-0.012014	-0.123915	-0.056885	-0.058939	-0.034265	-0.093196	-0.038938	-0.104827	-0.065658	-0.015975	-5.3e-05	-0.067591	0.016585	-0.016564	-0.084055	-0.084613	-0.051423	-0.017874	-0.018797	-0.028687	0.020416	-0.018797	-0.104569	-0.075663	-0.08842	-0.048615	-0.036258	-0.093226	-0.042091
Pf3D7_07_v3	1193366	1210551	Pf3D7_07_v3	PF3D7_0728100	conserved Plasmodium membrane protein, unknown function	-0.054184	-0.01757	0.019629	-0.078343	-0.069083	-0.109205	-0.029065	-0.033475	-0.015411	-0.062001	-0.028175	0.015927	-0.017642	-0.051666	-0.0058	-0.030913	-0.03711	-0.032767	0.015502	-0.019153	0.03763	0.06994	0.030204	0.03763	-0.055559	-0.048165	-0.043897	-0.018478	-0.033267	-0.045593	-0.067202
Pf3D7_07_v3	1211407	1213679	Pf3D7_07_v3	PF3D7_0728200	actin-like protein, putative	-0.142963	-0.114328	-0.056128	-0.123992	-0.10057	-0.097351	-0.102156	-0.144408	-0.07527	-0.14714	-0.154564	-0.075256	-0.116112	-0.099245	0.033258	-0.105745	-0.102488	-0.069714	-0.029755	-0.0935	-0.070806	-0.04561	-0.058763	-0.070806	-0.182554	-0.137859	-0.071773	0.066393	-0.036937	-0.183257	-0.112325
Pf3D7_07_v3	1213680	1214726	Pf3D7_07_v3	PF3D7_0728300	conserved protein, unknown function	-0.004676	0.027379	0.120269	-0.126326	0.154677	0.005888	-0.012229	0.091513	0.058821	0.03911	-0.115679	0.05632	-0.1365	0.008742	0.160381	0.037392	0.035291	0.055283	0.148268	0.12237	0.012898	0.113632	0.147854	0.012898	-0.046723	0.034243	0.021322	0.056119	0.016565	-0.074253	-0.031123
Pf3D7_07_v3	1215926	1217451	Pf3D7_07_v3	PF3D7_0728500	conserved Plasmodium protein, unknown function	-0.024727	0.174601	0.091357	-0.103341	0.118311	0.050457	0.075725	0.014954	0.13721	0.06516	0.101683	0.128426	0.09632	0.110509	0.251698	0.085084	0.10844	0.144188	0.175955	0.158766	0.183479	0.172345	0.181899	0.183479	0.195501	-0.057995	0.101313	0.222324	0.126796	-0.088265	0.223989
Pf3D7_07_v3	1218176	1225723	Pf3D7_07_v3	PF3D7_0728600	RING zinc finger protein, putative	-0.050911	0.009617	-0.021548	-0.074228	0.079113	-0.110057	-0.058551	-0.017936	-0.007416	-0.044056	-0.056762	-0.021069	-0.012036	-0.063213	0.02886	-0.059254	-0.031415	-0.024225	0.031968	-0.011504	0.032745	0.004241	0.030688	0.032745	-0.036428	-0.106457	-0.10236	0.143149	0.0442	-0.056322	-0.070166
Pf3D7_07_v3	1225779	1228964	Pf3D7_07_v3	PF3D7_0728700	alpha/beta hydrolase, putative	-0.032152	-0.049245	0.021148	-0.103299	-0.018525	-0.170628	-0.080281	-0.042288	-0.010551	-0.08665	-0.098544	-0.048912	-0.022945	-0.009438	0.051017	-0.117797	-0.061532	-0.013728	0.071282	-0.000518	0.01704	-0.035126	0.01744	0.01704	0.030904	-0.044643	-0.025857	0.166019	0.097609	-0.077932	-0.036219
Pf3D7_07_v3	1230339	1232226	Pf3D7_07_v3	PF3D7_0728800	conserved Plasmodium protein, unknown function	-0.106734	-0.011814	-0.028212	-0.143763	-0.094842	-0.117398	-0.121738	-0.141185	-0.039657	-0.101749	-0.051614	-0.010285	-0.098919	-0.043368	-0.002447	-0.064202	-0.010044	-0.027046	0.044328	0.040789	0.021743	0.02781	0.034909	0.021743	-0.050944	-0.137811	-0.117018	-0.052034	-0.068076	-0.143647	-0.113784
Pf3D7_07_v3	1232227	1234922	Pf3D7_07_v3	PF3D7_0728900	RNA-binding protein, putative	0.017758	0.035457	0.08071	-0.061839	0.172212	-0.022976	-0.083777	-0.033811	-0.027508	0.036346	-0.059918	-0.013851	-0.004737	-0.050006	0.074731	0.023382	-0.011576	-0.061594	0.002519	0.007418	0.018213	0.056622	0.003679	0.018213	-0.018737	-0.033931	-0.057462	-0.04563	-0.050029	-0.008565	-0.012502
Pf3D7_07_v3	1235449	1236957	Pf3D7_07_v3	PF3D7_0729000	signal recognition particle subunit SRP9	0.053252	-0.0745	0.062737	-0.034626	-0.040203	-0.074909	0.025807	0.047052	-0.013757	-0.020238	0.040619	0.013256	-0.003454	0.082713	0.122964	0.050041	0.046828	-0.008699	0.123393	0.111856	0.138486	-0.090568	0.096658	0.138486	0.064666	-0.022959	0.025792	0.158026	-0.00159	0.006848	0.013186
Pf3D7_07_v3	1238196	1246438	Pf3D7_07_v3	PF3D7_0729100	conserved Plasmodium protein, unknown function	-0.014755	-0.02216	0.047096	-0.057563	-0.042115	-0.079969	-0.022033	0.007049	0.006439	-0.016165	-0.057601	0.004488	-0.001208	-0.001888	0.034904	-0.036826	-0.013117	-0.008771	0.026922	0.047428	0.038434	-0.033137	0.04182	0.038434	-0.010325	-0.040339	-0.041109	0.015537	-0.002289	-0.025767	-0.023647
Pf3D7_07_v3	1247148	1248514	Pf3D7_07_v3	PF3D7_0729200	1-cys peroxiredoxin	-0.027519	0.072816	0.102697	0.005639	0.135894	0.104058	-0.049748	0.076361	0.133835	0.049969	-0.005359	0.101286	0.09124	0.009643	0.104777	0.044009	0.061995	0.143747	0.151586	0.083659	0.035999	0.157423	0.130121	0.035999	-0.124424	-0.108959	-0.036158	-0.083864	-0.126533	0.020513	-0.071033
Pf3D7_07_v3	1248587	1251753	Pf3D7_07_v3	PF3D7_0729300	60S ribosomal export protein NMD3, putative	-0.063972	-0.034529	0.029051	-0.030939	0.031434	-0.125327	-0.043142	-0.080104	0.036719	-0.042663	-0.007068	-0.024065	-0.038918	-0.000165	0.085184	0.029437	-0.044587	0.00011	0.024791	0.004705	-0.019401	-0.034149	0.035406	-0.019401	-0.140765	0.034681	0.02945	0.015042	-0.012063	-0.011765	-0.020062
Pf3D7_07_v3	1252597	1254347	Pf3D7_07_v3	PF3D7_0729400	ribosome biogenesis protein BRX1, putative	0.028981	0.08217	0.12418	0.063977	0.26953	0.045395	0.073041	-0.023316	0.112066	0.002985	0.020543	-0.015774	-0.013949	0.093509	0.093482	0.034505	0.058376	0.061569	0.111681	0.132323	0.069869	-0.082476	0.066461	0.069869	-0.211837	-0.074816	-0.085621	-0.119234	-0.161815	-0.093522	-0.053214
Pf3D7_07_v3	1255121	1257903	Pf3D7_07_v3	PF3D7_0729500	mRNA (N6-adenosine)-methyltransferase, putative	-0.050289	-0.000706	-0.056472	-0.001752	-0.062206	-0.057579	0.007415	-0.037148	0.007831	-1.3e-05	-0.071708	-0.017502	-0.014474	-0.046394	-0.043569	0.000603	-0.083221	-0.06503	-0.023251	0.020094	0.027892	-0.016567	-0.000784	0.027892	0.034932	0.000327	-0.022274	0.170349	0.066578	0.083414	0.003376
Pf3D7_07_v3	1258537	1259942	Pf3D7_07_v3	PF3D7_0729600	conserved Plasmodium protein, unknown function	0.031197	0.006701	0.03288	-0.001914	0.059379	-0.002658	0.057612	0.063144	0.041979	-0.004024	-0.036074	0.013696	-0.042393	-0.038405	0.044903	0.022847	-0.00399	-0.003338	-0.008788	0.043776	0.067557	0.203603	0.087179	0.067557	-0.006838	-0.082038	-0.029279	0.187603	0.082234	-0.027803	-0.049619
Pf3D7_07_v3	1259943	1263030	Pf3D7_07_v3	PF3D7_0729700	conserved protein, unknown function	-0.07341	-0.011436	0.025565	-0.057893	-0.0391	0.104456	-0.084294	-0.027451	-0.02492	0.00091	-0.115829	-0.063464	-0.065333	-0.053356	0.039126	-0.056469	-0.024909	-0.045261	-0.059704	-0.109024	-0.15824	-0.086303	-0.000929	-0.15824	-0.120055	-0.11285	-0.040687	0.022288	-0.016256	-0.070262	-0.087336
Pf3D7_07_v3	1265660	1281566	Pf3D7_07_v3	PF3D7_0729900	dynein heavy chain, putative	0.011312	-0.008734	-0.009828	0.016161	-0.129816	-0.068874	-0.001301	-0.010915	0.031489	-0.006192	-0.033248	-0.005241	-0.019766	-0.000649	0.025679	0.003376	-0.02716	-0.003512	-0.019599	-0.04579	0.085147	0.090379	0.080619	0.085147	0.073196	0.023769	0.055538	0.217418	0.152375	0.039742	-0.00192
Pf3D7_07_v3	1282663	1285769	Pf3D7_07_v3	PF3D7_0730100	tRNA pseudouridine synthase D, putative	0.018069	0.015711	0.063646	-0.031151	0.010941	-0.051004	-0.081309	-0.107808	-0.069152	-0.040143	-0.020326	-0.03806	-0.004795	-0.054791	0.041659	0.012139	-0.049278	0.004908	-0.006774	-0.020398	0.000103	-0.124193	-0.013715	0.000103	-0.092267	-0.056981	0.012868	-0.116661	-0.111238	-0.014671	-0.123208
Pf3D7_07_v3	1285807	1289649	Pf3D7_07_v3	PF3D7_0730200	AP-4 complex subunit beta, putative	-0.001835	0.038655	0.020911	-0.026276	0.135493	0.004497	-0.040346	-0.043216	-0.059928	-0.080484	-0.038535	-0.030459	-0.011895	0.017177	0.022035	-0.021442	-0.053149	0.000393	-0.029059	0.02762	-0.027535	-0.074794	0.02654	-0.027535	-0.088642	-0.032484	-0.06272	-0.122827	-0.035989	-0.063458	-0.060743
Pf3D7_07_v3	1297209	1301704	Pf3D7_07_v3	PF3D7_0730300	AP2 domain transcription factor AP2-L, putative	0.014661	0.050065	0.060472	0.004272	0.065775	-0.073268	-0.026189	-0.057261	0.005808	-0.046702	-0.016267	0.017445	0.025691	0.033027	0.011778	-0.003727	-0.003189	-0.028439	-0.00088	0.018032	-0.014222	-0.057692	0.056516	-0.014222	0.029138	-0.035384	-0.033996	0.075057	0.001422	-0.061862	-0.062002
Pf3D7_07_v3	1304097	1305346	Pf3D7_07_v3	PF3D7_0730400	IMP1-like protein, putative	0.130778	0.061431	0.04337	0.157517	0.110062	0.115833	0.115425	0.035905	0.009696	0.063041	-0.071999	0.071178	0.056879	0.022374	0.108116	0.004831	0.046382	0.055186	0.03947	0.003189	0.239933	0.240941	0.183509	0.239933	0.089712	0.125364	0.043277	-0.128141	-0.046655	0.131235	0.025397
Pf3D7_07_v3	1305644	1314465	Pf3D7_07_v3	PF3D7_0730500	conserved Plasmodium protein, unknown function	-0.069508	-0.002477	-0.061074	-0.034097	0.0002	-0.078462	-0.105744	-0.062143	-0.030582	-0.069052	-0.038392	-0.002475	-0.030286	-0.028383	0.039636	-0.039897	-0.010464	-0.031301	0.023285	0.028623	0.040786	-0.060266	0.005166	0.040786	-0.12143	-0.052739	-0.076718	0.053641	-0.004799	-0.057708	-0.074569
Pf3D7_07_v3	1321056	1322617	Pf3D7_07_v3	PF3D7_0730800	Plasmodium exported protein, unknown function, unspecified product	-0.062752	-0.096287	-0.086045	-0.101993	-0.113371	-0.085263	-0.075958	-0.009634	-0.202668	-0.042366	-0.091644	-0.031155	-0.076459	-0.113973	-0.040582	-0.102917	-0.116422	-0.101204	-0.001233	-0.021553	0.028877	-0.006458	-0.032624	0.028877	-0.22906	-0.202432	-0.162807	0.076721	-0.060296	-0.103053	-0.119593
Pf3D7_07_v3	1325125	1332063	Pf3D7_07_v3	PF3D7_0730900	EMP1-trafficking protein	-0.092412	-0.042762	-0.01588	-0.01719	-0.116346	-0.035193	-0.040338	-0.002622	-0.010658	-0.070871	-0.001126	-0.044573	-0.026733	0.006816	-0.05106	-0.0279	-0.017722	-0.04314	0.002129	-0.012626	-0.020646	0.021162	0.009078	-0.020646	-0.129738	-0.114927	-0.050721	0.172342	0.075124	-0.10712	-0.021593
Pf3D7_07_v3	1332925	1335188	Pf3D7_07_v3	PF3D7_0731000	unspecified product	-0.071263	0.043934	-0.008073	-0.077945	-0.003675	0.10247	-0.10877	0.024284	-0.019142	-0.007234	-0.081469	0.008882	-0.064264	-0.039938	0.025231	-0.049238	0.099961	-0.073845	-0.023224	0.042549	0.075955	0.00164	0.012514	0.075955	-0.190767	-0.152773	-0.055203	-0.019095	-0.12795	-0.097809	-0.123869
Pf3D7_07_v3	1338709	1342040	Pf3D7_07_v3	PF3D7_0731100	EMP1-trafficking protein	-0.017148	0.011915	0.097185	0.000199	0.07865	0.077527	-0.045849	-0.009569	-0.053015	0.013861	0.01675	-0.003318	-0.001015	0.021299	0.02324	0.00561	0.026285	0.037672	-0.029512	0.029966	0.07693	0.101381	0.06159	0.07693	-0.052818	-0.016781	-0.043279	0.141633	0.047342	0.028352	-0.011106
Pf3D7_07_v3	1342592	1344246	Pf3D7_07_v3	PF3D7_0731200	Plasmodium exported protein, unknown function	0.005669	-0.031109	0.070497	-0.081735	0.076072	0.069824	-0.017734	0.01514	-0.050909	-0.021696	-0.015479	-0.112162	0.005192	0.011348	-0.009458	-0.049637	0.072014	-0.049473	-0.086027	0.01578	0.001904	-0.054637	0.001589	0.001904	-0.119192	0.017685	0.017777	0.15113	-0.010862	0.025794	-0.023847
Pf3D7_07_v3	1349782	1351399	Pf3D7_07_v3	PF3D7_0731300	Plasmodium exported protein (PHISTb), unknown function	-0.167702	0.036415	0.007154	-0.016529	-0.09904	-0.053725	-0.078893	0.037714	0.007403	-0.015742	0.00586	-0.040961	0.060085	0.022202	-0.02559	-0.060602	0.018671	-0.085238	-0.006272	-0.002596	-0.03591	-0.040365	-0.106611	-0.03591	-0.251353	-0.134012	-0.108713	0.143146	-0.022581	-0.136351	-0.186167
Pf3D7_07_v3	1353508	1355732	Pf3D7_07_v3	PF3D7_0731400	serine/threonine protein kinase, FIKK family, pseudogene	-0.055779	0.094128	0.018748	0.040455	-0.106844	-0.045422	-0.006636	-0.001505	-0.035152	-0.018514	-0.015673	-0.023205	0.018961	0.005579	-0.05088	-0.024545	0.010644	-0.040977	-0.082427	-0.0527	-0.05047	-0.032772	-0.020312	-0.05047	0.013318	0.060741	0.013509	0.206381	0.015984	0.089977	0.030709
Pf3D7_07_v3	1357805	1363179	Pf3D7_07_v3	PF3D7_0731500	erythrocyte binding antigen-175	0.033077	0.008885	-0.005322	-0.013453	0.088584	0.073493	-0.010809	0.044889	0.042858	0.04829	0.020965	-0.005014	0.027903	0.043582	0.076649	0.005293	0.041658	0.024734	0.004524	-0.026535	0.034777	0.02965	0.014423	0.034777	-0.017464	-0.041947	-0.01264	0.233943	0.110426	-0.004862	0.026092
Pf3D7_07_v3	1367911	1370846	Pf3D7_07_v3	PF3D7_0731600	acyl-CoA synthetase	-0.029653	-0.01118	0.005007	-0.103984	-0.044564	-0.056906	-0.061697	-0.023645	-0.121341	-0.089288	-0.055099	-0.107543	-0.05582	-0.092784	-0.006689	-0.056757	0.015181	-0.065755	-0.033412	-0.15282	-0.070727	-0.035819	-0.116703	-0.070727	-0.080725	-0.110235	-0.090406	0.099258	-0.068766	-0.053765	-0.038596
Pf3D7_07_v3	1371813	1373010	Pf3D7_07_v3	PF3D7_0731700	Plasmodium exported protein (hyp9), unknown function	-0.064077	0.005392	0.102518	-0.034033	-0.021286	-0.126966	-0.024716	-0.020081	-0.048337	-0.168913	0.005204	-0.08555	0.051906	0.067669	0.002762	-0.015412	-0.017988	-0.130375	-0.009422	-0.065829	-0.026335	-0.081031	-0.150566	-0.026335	-0.026563	-0.050313	0.011215	0.07163	0.006875	-0.131341	-0.0503
Pf3D7_07_v3	1378368	1381019	Pf3D7_07_v3	PF3D7_0731800	alpha/beta hydrolase, putative	-0.08505	-0.04675	-0.017768	-0.068144	-0.065465	0.066798	-0.146632	-0.052199	-0.062378	-0.07709	-0.010386	-0.081392	-0.004101	-0.086861	-0.02548	-0.108767	-0.003001	-0.059906	-0.000863	-0.095983	-0.071726	-0.081258	-0.121638	-0.071726	-0.09045	-0.084724	-0.025182	0.163785	0.104568	-0.034279	0.007583
Pf3D7_07_v3	1382160	1383774	Pf3D7_07_v3	PF3D7_0731900	rifin, pseudogene	0.032933	0.055479	0.070857	-0.059883	0.161903	0.038422	-0.048858	0.022271	-0.055363	-0.01576	-0.017206	-0.073119	0.023034	-0.103957	0.049124	-0.038126	0.011968	-0.088484	-0.03658	-0.066556	0.093066	-0.047563	0.077124	0.093066	-0.083454	-0.113103	-0.114533	-0.116366	-0.069231	-0.059204	-0.1389
Pf3D7_07_v3	1385385	1386876	Pf3D7_07_v3	PF3D7_0732000	stevor	-0.106121	0.080079	0.059704	-0.092891	0.001924	0.228902	-0.06482	-0.015906	0.026458	-0.064004	-0.128184	-0.028891	-0.083478	-0.050517	0.18949	-0.001892	0.048655	0.01242	0.120168	-0.000974	0.166674	0.083028	0.183997	0.166674	-0.212706	-0.15248	-0.228511	-0.130479	-0.159767	-0.241886	0.010567
Pf3D7_07_v3	1390461	1392293	Pf3D7_07_v3	PF3D7_0732200	rifin	-0.118081	-0.065926	-0.047105	-0.21278	-0.315137	0.107682	-0.396296	-0.010401	-0.11278	-0.159341	-0.203969	-0.014835	-0.153322	-0.109197	0.257121	-0.142328	-0.167002	-0.112658	-0.01505	-0.088724	0.982589	1.11994	1.00718	0.982589	-0.048658	0.051607	-0.083375	0.354028	0.172856	-0.102497	-0.061663
Pf3D7_07_v3	1402373	1404228	Pf3D7_07_v3	PF3D7_0732500	rifin	0.094197	0.175474	0.085055	0.070011	0.052222	0.155529	0.033157	0.072163	-0.009432	0.042549	0.071305	0.119567	0.075313	0.04323	0.160675	0.012748	0.107947	0.031287	-0.008859	0.02611	1.12766	1.12343	1.05483	1.12766	-0.049888	-0.035687	-0.112902	0.10612	-0.059608	-0.005137	0.013102
Pf3D7_07_v3	1410206	1412481	Pf3D7_07_v3	PF3D7_0732800	erythrocyte membrane protein 1 (PfEMP1), exon 2	-0.036638	-0.041473	0.029223	-0.073993	0.064274	0.226146	-0.093285	-0.20181	-0.083466	-0.026147	-0.069201	-0.006623	-0.025257	-0.012382	0.22822	-0.12029	-0.013694	-0.068395	-0.071314	-0.107752	0.904026	0.844117	0.87078	0.904026	-0.124011	-0.127722	-0.017717	0.289832	0.108496	-0.010095	-0.079492
Pf3D7_07_v3	1414184	1415933	Pf3D7_07_v3	PF3D7_0732900	rifin	-0.091787	-0.072028	-0.051068	-0.105071	-0.250195	0.080875	-0.20453	-0.231979	-0.087038	-0.184019	-0.102858	-0.045287	-0.072082	-0.189131	0.152674	-0.11232	-0.028437	-0.109598	-0.064043	-0.163254	0.858004	0.864611	0.86377	0.858004	-0.138606	-0.018205	-0.023275	0.202743	0.099924	-0.020615	-0.100421
Pf3D7_07_v3	1417338	1426484	Pf3D7_07_v3	PF3D7_0733000	erythrocyte membrane protein 1, PfEMP1	-0.00116	0.009579	0.034602	0.013608	0.132171	0.125819	-0.097203	-0.038254	-0.002793	-0.056334	-0.059995	-0.02641	0.059302	-0.121935	0.110589	-0.056599	-0.041597	-0.088184	-0.072635	-0.099003	0.983514	0.883636	0.873933	0.983514	-0.141729	-0.093095	-0.076775	0.11617	0.038948	-0.076986	-0.087208
Pf3D7_08_v3	21111	28903	Pf3D7_08_v3	PF3D7_0800100	erythrocyte membrane protein 1, PfEMP1	0.136859	0.097246	0.085999	0.055142	0.10262	0.421364	0.027832	0.105568	-0.001759	0.057585	0.011099	0.114081	0.068728	0.014836	0.357575	0.004759	0.048405	0.081155	-0.036428	-0.000364	1.12721	1.00752	1.09413	1.12721	-0.063214	-0.033528	-0.062067	0.13394	0.112614	0.070455	-0.014175
Pf3D7_08_v3	29450	39283	Pf3D7_08_v3	PF3D7_0800200	erythrocyte membrane protein 1, PfEMP1	-0.206763	-0.112713	-0.049746	-0.163077	-0.337423	-0.08634	-0.209051	0.10096	-0.198647	-0.177838	-0.143903	-0.176235	-0.165279	-0.14102	-0.037393	-0.225307	-0.090692	-0.151533	-0.091796	-0.206429	0.873906	0.879136	0.876183	0.873906	-0.232876	-0.173055	-0.143907	0.428273	0.179947	-0.18986	-0.090659
Pf3D7_08_v3	40698	51189	Pf3D7_08_v3	PF3D7_0800300	erythrocyte membrane protein 1, PfEMP1	-0.147144	-0.138943	-0.082871	-0.151671	-0.199356	0.008675	-0.207808	-0.132471	-0.235873	-0.244462	-0.192115	-0.25396	-0.133637	-0.266681	0.065216	-0.193826	-0.175682	-0.190338	-0.188965	-0.167666	0.806518	0.831365	0.763449	0.806518	-0.185488	-0.08766	-0.040852	0.269689	0.016222	-0.065781	-0.016279
Pf3D7_08_v3	56102	57953	Pf3D7_08_v3	PF3D7_0800500	rifin	0.02894	-0.001832	-0.059258	0.015708	0.006539	0.179204	0.035975	0.144122	-0.068407	-0.038978	0.04795	-0.027688	0.044231	-0.05319	0.145309	0.005563	-0.046202	-0.067645	-0.106869	0.018772	1.13511	1.03808	1.07685	1.13511	0.128572	0.080324	0.046591	0.456578	0.289275	0.14801	0.082099
Pf3D7_08_v3	65466	72035	Pf3D7_08_v3	PF3D7_0800700	surface-associated interspersed protein 8.3 (SURFIN 8.3)	-0.004588	0.03669	0.029419	0.079497	0.029505	0.065603	0.041897	0.100349	-0.028548	-0.073142	0.062309	-0.107258	0.061599	-0.006374	0.131842	0.070626	-0.051041	-0.062837	-0.142002	0.000778	0.323247	0.191111	0.275443	0.323247	0.000556	0.148835	0.082017	0.358266	0.27137	0.138277	0.098527
Pf3D7_08_v3	79573	80892	Pf3D7_08_v3	PF3D7_0800800	Plasmodium exported protein (hyp7), unknown function	-0.0341	-0.005048	-0.037583	-0.044277	-0.017234	-0.072464	-0.073967	0.048968	-0.132626	-0.14134	-0.051562	-0.107873	-0.044638	-0.108158	-0.028395	-0.078333	-0.112886	-0.162116	-0.206016	-0.087528	0.2015	0.095763	0.13964	0.2015	-0.003655	0.052293	0.034224	0.270394	0.155024	0.054591	0.039172
Pf3D7_08_v3	82878	84154	Pf3D7_08_v3	PF3D7_0800900	Plasmodium exported protein (hyp7), unknown function, pseudogene	0.005359	-0.047976	-0.068954	-0.000129	-0.097636	0.175198	-0.077327	-0.085371	-0.04879	-0.069427	-0.045923	-0.025787	-0.016097	-0.058734	0.163603	-0.065453	-0.052707	-0.091674	-0.112335	-0.075737	0.160373	0.085534	0.147824	0.160373	0.078112	0.060445	0.036815	0.306163	0.229309	0.050043	0.023806
Pf3D7_08_v3	84318	88672	Pf3D7_08_v3	PF3D7_0801000	Plasmodium exported protein (PHISTc), unknown function	-0.051863	0.096799	0.055713	0.032328	-0.149762	0.15094	-0.021922	-0.012902	0.002869	-0.007228	-0.048816	-0.006069	0.017252	0.013875	0.275739	0.001212	0.017378	0.089027	0.010411	0.000351	0.254488	0.232476	0.224195	0.254488	-0.105322	0.075809	0.055258	0.042272	0.029173	-0.011275	0.095807
Pf3D7_08_v3	91147	97821	Pf3D7_08_v3	PF3D7_0801100	28S ribosomal RNA	0.03393	0.148763	0.051611	0.024771	0.065891	0.1641	-0.054603	0.080039	-0.049852	0.034768	0.028284	0.082048	0.052057	-0.042787	0.057954	-0.051204	-0.009542	-0.011061	-0.057915	-0.034194	0.056652	-0.126538	0.06431	0.056652	-0.168302	-0.051991	-0.096466	0.05155	-0.043145	-0.030997	-0.055905
Pf3D7_08_v3	98640	99301	Pf3D7_08_v3	PF3D7_0801200	5.8S ribosomal RNA	-0.064974	0.068894	0.03536	0.034631	-0.0165	0.105874	-0.013234	0.150873	0.026929	-0.024064	-0.037382	0.02027	-0.013437	0.02556	-0.046126	0.007512	0.041539	0.018176	0.073589	-0.004301	0.091903	0.165737	0.031783	0.091903	-0.041168	-0.020806	0.020201	0.066191	0.012581	-0.095756	0.109649
Pf3D7_08_v3	101704	103076	Pf3D7_08_v3	PF3D7_0801300	von Willebrand factor A domain-related protein	-0.056529	0.007895	-0.020475	-0.183451	0.193925	-0.078102	-0.047526	-0.073765	-0.094148	-0.173569	-0.081509	-0.126248	-0.003491	-0.138145	-0.157812	-0.049516	-0.027315	-0.097594	-0.006579	-0.130354	-0.06654	-0.023782	-0.1174	-0.06654	-0.305117	-0.038598	-0.084201	-0.098304	-0.024825	-0.103788	0.016219
Pf3D7_08_v3	104275	105138	Pf3D7_08_v3	PF3D7_0801400	conserved Plasmodium protein, unknown function	-0.127801	0.082771	-0.100051	-0.074944	-0.348976	-0.134007	-0.072542	-0.099875	-0.026652	-0.110392	-0.052351	-0.158202	-0.038619	-0.108336	-8.1e-05	-0.043262	-0.039462	-0.138457	-0.089584	-0.043968	-0.014753	-0.224929	-0.121598	-0.014753	-0.225411	-0.112942	-0.096968	-0.099038	-0.105653	-0.086624	-0.000696
Pf3D7_08_v3	106343	108492	Pf3D7_08_v3	PF3D7_0801500	nucleolar protein 10, putative	0.041534	0.084128	0.056457	0.039761	0.05055	0.094759	-0.014668	0.040567	-0.020673	0.007655	0.044355	0.005869	0.010007	0.016529	0.058333	0.013645	0.031837	-8.4e-05	-0.007927	-0.024907	0.072105	0.118322	0.022911	0.072105	-0.107811	-0.014749	-0.006347	0.075365	0.025706	-0.008686	-0.001243
Pf3D7_08_v3	108930	109807	Pf3D7_08_v3	PF3D7_0801600	conserved protein, unknown function	0.001914	0.014859	-0.032779	-0.028671	0.049261	0.065427	-0.022657	0.050195	-0.029917	-0.020847	0.033592	0.0067	-0.015571	-0.011101	0.055312	0.007579	-0.056774	-0.017531	-0.043542	-0.027268	0.029679	0.143806	-0.025072	0.029679	-0.103528	0.038986	0.021802	0.272911	0.164627	0.043519	-0.013302
Pf3D7_08_v3	112049	118127	Pf3D7_08_v3	PF3D7_0801700	sentrin-specific protease 2, putative	0.13677	0.135316	0.050688	0.053015	-0.064344	0.021428	0.014499	-0.03632	0.015352	0.087046	0.016593	0.061047	0.014074	0.007279	0.116184	0.080204	0.053818	0.051231	0.094181	0.040069	0.196284	0.319138	0.10472	0.196284	0.044386	0.103946	0.176545	0.476691	0.181783	0.077321	0.075759
Pf3D7_08_v3	118782	122317	Pf3D7_08_v3	PF3D7_0801800	mannose-6-phosphate isomerase, putative	-0.001877	0.053516	0.025282	-0.033198	-0.013361	0.044079	-0.019745	0.023403	0.001894	-0.072483	0.021854	0.012	-0.028246	-0.004203	0.097129	0.002105	0.026133	-0.018971	-0.00669	0.015783	0.096172	0.032271	0.015142	0.096172	-0.044167	0.024713	0.053296	0.064519	0.050584	-0.016815	-0.018721
Pf3D7_08_v3	128599	143087	Pf3D7_08_v3	PF3D7_0801900	lysine-specific histone demethylase, putative	0.027216	0.054759	0.041697	0.089381	-0.07573	0.140175	-0.046695	0.131278	-0.108339	0.05805	0.05053	-0.003195	-0.020353	0.107451	0.127006	0.190964	0.109375	0.091164	-0.009157	-0.038828	0.136499	0.157377	0.094525	0.136499	0.202245	0.145262	0.098066	0.184371	0.180947	0.001762	0.154343
Pf3D7_08_v3	145839	150532	Pf3D7_08_v3	PF3D7_0802000	glutamate dehydrogenase, putative	-0.029473	0.070808	0.016418	0.019961	-0.079632	0.04646	0.005338	0.088686	-0.020534	-0.02774	-0.004387	0.081087	0.049349	0.025416	0.030963	-0.010995	0.034665	0.008832	0.066207	-0.001128	-0.04463	0.083562	-0.004283	-0.04463	-0.092775	-0.083201	0.03138	0.207566	0.087016	-0.03687	0.03115
Pf3D7_08_v3	151558	159918	Pf3D7_08_v3	PF3D7_0802100	AP2 domain transcription factor, putative	0.014147	0.065032	0.093904	0.007511	0.073695	0.01872	-0.03064	-0.017019	-0.000954	-0.034322	-0.010908	-0.009567	0.008083	0.0076	0.022206	0.025275	-0.045919	-0.002984	0.06079	0.055828	0.055869	0.102773	0.077004	0.055869	-0.203173	-0.038236	0.004344	0.150165	0.03849	-0.036004	-0.036365
Pf3D7_08_v3	165166	166328	Pf3D7_08_v3	PF3D7_0802200	1-cys peroxiredoxin	-0.018532	0.0087	0.018537	0.015299	-0.014764	-0.012791	-0.029598	0.030027	0.035719	-0.051074	0.036437	0.017274	-0.004877	-0.013351	0.050714	0.008195	-0.011868	-0.020431	0.073185	0.046608	0.096264	0.172553	0.030269	0.096264	-0.194925	0.023288	0.035488	0.081341	0.031251	-0.056986	0.003024
Pf3D7_08_v3	166819	170684	Pf3D7_08_v3	PF3D7_0802300	periodic tryptophan protein 2, putative	-0.027477	0.02782	-0.010541	0.001086	0.004051	-0.035906	-0.056615	-0.02823	-0.012062	-0.05007	-0.027952	0.015148	-0.003623	-0.042367	0.015829	0.01965	-0.010471	-0.025831	0.004991	0.004316	0.062169	0.062112	0.081519	0.062169	-0.134906	0.017555	-0.010216	0.121727	0.033294	-0.023331	-0.029493
Pf3D7_08_v3	171615	174516	Pf3D7_08_v3	PF3D7_0802400	conserved Plasmodium protein, unknown function	-0.044751	0.013144	-0.0565	-0.018868	-0.119584	-0.035326	-0.038433	-0.051518	-0.016581	-0.065316	-0.028795	0.003395	-0.03594	-0.026189	0.043777	0.010991	-0.000156	0.006839	-0.020736	-0.027747	0.012688	0.094651	0.02599	0.012688	0.007546	0.047635	0.026293	0.236916	0.132781	0.01668	-0.038047
Pf3D7_08_v3	174517	179156	Pf3D7_08_v3	PF3D7_0802500	inositol 5-phosphatase, putative	-0.002934	0.008428	0.006572	-0.014284	-0.047536	-0.038495	-0.017094	0.017701	0.008807	-0.017672	-0.025703	0.029971	0.004882	0.02135	0.025422	0.017725	0.001855	0.001577	0.036883	0.013148	0.013921	0.032085	0.057206	0.013921	-0.075906	0.024763	0.009049	0.241245	0.133521	-0.005002	-0.078022
Pf3D7_08_v3	180313	188339	Pf3D7_08_v3	PF3D7_0802600	adenylyl cyclase beta	0.059247	0.064619	0.092571	0.052827	0.094224	0.16648	0.11736	0.041935	0.17248	0.056372	-0.007677	0.097669	0.074209	0.0383	0.151074	0.059544	0.01065	0.018878	0.018779	0.068827	0.116042	0.161892	0.133427	0.116042	-0.003663	0.100218	0.094924	0.221028	0.151193	-0.019985	0.06044
Pf3D7_08_v3	188340	190566	Pf3D7_08_v3	PF3D7_0802700	conserved Plasmodium protein, unknown function	-0.043527	-0.026186	-0.035053	-0.04146	-0.111397	-0.123756	-0.070294	-0.093126	0.013638	-0.108743	-0.046983	-0.018883	-0.060675	-0.01621	0.014794	-0.005929	-0.041015	-0.04839	0.003112	-0.017129	0.075574	0.073468	0.031148	0.075574	-0.066559	0.030759	-0.000652	0.071146	0.104449	-0.023142	-0.063557
Pf3D7_08_v3	191726	194353	Pf3D7_08_v3	PF3D7_0802800	serine/threonine protein phosphatase 2B catalytic subunit A	-0.058749	0.026731	0.004024	-0.063408	-0.015244	-0.112381	-0.129927	-0.164532	0.018272	-0.142266	-0.040483	-0.028239	-0.006166	-0.007714	0.053118	-0.022928	-0.024142	-0.025729	0.005751	-0.034077	0.031066	0.049495	0.023805	0.031066	-0.054677	0.036768	0.025384	-0.04303	-0.000776	-0.032307	-0.048759
Pf3D7_08_v3	194898	195928	Pf3D7_08_v3	PF3D7_0802900	conserved Plasmodium protein, unknown function	-0.035445	-0.016846	-0.019315	-0.029313	-0.03075	-0.085261	-0.017792	-0.00562	-0.010168	-0.047644	-0.07714	0.042357	-0.073915	-0.02011	0.012014	0.013955	-0.067376	-0.022905	-0.01279	-0.01722	0.036234	0.181917	0.0434	0.036234	-0.006678	0.078124	0.063379	0.022733	0.010483	-0.013635	-0.072276
Pf3D7_08_v3	196331	198864	Pf3D7_08_v3	PF3D7_0803000	peptidyl-prolyl cis-trans isomerase	-0.022004	0.028642	0.004823	0.00106	-0.047221	-0.047609	0.005825	-0.047525	0.041742	-0.024241	-0.0428	0.019395	-0.037483	0.012728	0.086403	0.029523	-0.003626	0.033026	-0.000573	-0.003622	0.119329	0.132601	0.095143	0.119329	-0.065942	0.022794	0.035363	0.081761	0.060004	-0.003218	-0.024769
Pf3D7_08_v3	198931	203168	Pf3D7_08_v3	PF3D7_0803100	U3 small nucleolar RNA-associated protein 14, putative	-0.105107	0.026156	-0.105259	-0.076893	0.059797	-0.085455	-0.052121	-0.116585	-0.030168	-0.069503	-0.032309	-0.049717	-0.053622	-0.10865	-0.023511	-0.057469	-0.040802	0.023847	-0.057494	-0.067723	-0.070734	-0.158423	-0.005816	-0.070734	-0.091742	-0.072	-0.069994	0.001297	-0.039419	-0.117689	-0.157694
Pf3D7_08_v3	203991	206911	Pf3D7_08_v3	PF3D7_0803200	filament assembling protein, putative	-0.011399	0.030929	-0.051687	-0.019739	-0.046392	-0.093908	-0.086369	-0.081033	-0.009255	-0.062197	-0.047646	0.015451	-0.02988	0.024172	-0.03213	-0.035419	-0.040033	0.002462	-0.040076	-0.036877	-0.035909	0.042652	0.008165	-0.035909	-0.068253	0.053402	0.072088	0.178008	0.139577	-0.055105	0.001622
Pf3D7_08_v3	208201	210541	Pf3D7_08_v3	PF3D7_0803300	mitogen-activated protein kinase organizer 1, putative	-0.057049	-0.094267	-0.116109	-0.07067	0.091493	-0.039837	-0.167856	-0.223676	-0.103222	-0.063569	-0.099602	0.034977	-0.134735	-0.071211	-0.073788	-0.187506	-0.127103	-0.004688	-0.032965	-0.043828	-0.129771	-0.147657	-0.16491	-0.129771	-0.121589	-0.153515	-0.122376	-0.25861	-0.262875	-0.08167	-0.233694
Pf3D7_08_v3	212002	216221	Pf3D7_08_v3	PF3D7_0803400	DNA repair and recombination protein RAD54, putative	-0.076605	-0.000266	-0.024878	-0.018816	-0.025512	0.016933	-0.052403	-0.138763	-0.010947	-0.054037	-0.014522	-0.026738	0.010623	0.053731	0.087707	-0.015514	-0.066615	0.076351	0.008048	0.041119	-0.006345	0.084692	0.036997	-0.006345	-0.077438	-0.059007	-0.035582	0.025829	0.050301	-0.047393	-0.048546
Pf3D7_08_v3	217638	222541	Pf3D7_08_v3	PF3D7_0803500	AAA family ATPase, putative	-0.047941	-0.006638	0.011126	-0.071702	-0.052752	-0.06859	-0.044146	-0.06579	-0.014073	-0.03452	-0.036511	-0.012657	-0.04067	0.000749	-0.016099	-0.053328	-0.049626	-0.00257	0.002939	-0.025256	-0.017935	0.019157	0.004676	-0.017935	-0.124166	-0.054006	-0.065956	0.129818	-0.000139	-0.047287	-0.028736
Pf3D7_08_v3	223512	230459	Pf3D7_08_v3	PF3D7_0803600	conserved Plasmodium protein, unknown function	-0.025279	-0.067512	-0.014392	-0.047928	0.07508	-0.027653	-0.117237	-0.052785	-0.05699	-0.012178	-0.087187	-0.021386	-0.070127	-0.010952	-0.013741	-0.12821	-0.045942	-0.008408	-0.035371	-0.041953	-0.020869	0.076574	0.000706	-0.020869	-0.10454	0.014653	-0.022674	0.405793	0.08783	-0.029965	-0.020556
Pf3D7_08_v3	231148	233006	Pf3D7_08_v3	PF3D7_0803700	tubulin gamma chain	0.036238	0.042805	-0.043302	0.04733	-0.001317	-0.071527	0.038846	-0.039026	0.065533	0.019392	-0.025278	0.05244	-0.033804	-0.005321	0.032336	-0.083829	-0.064705	-0.038572	0.052216	0.017276	-0.005393	0.159763	0.012364	-0.005393	0.094452	0.168146	0.113118	0.486198	0.260375	0.077646	0.066794
Pf3D7_08_v3	233217	234676	Pf3D7_08_v3	PF3D7_0803800	proteasome subunit beta type-4	-0.015055	-0.011318	-0.044051	-0.042205	-0.074353	-0.075654	-0.014147	-0.048706	-0.019854	-0.064168	-0.034717	-0.028795	-0.029399	-0.005152	0.0195	-0.027405	-0.043253	-0.022424	-0.020638	-0.009769	0.045822	0.000385	0.036664	0.045822	-0.02093	0.008524	0.01775	0.175284	0.073556	-0.042707	-0.116986
Pf3D7_08_v3	237603	241298	Pf3D7_08_v3	PF3D7_0804000	cactin homolog, putative	0.010969	0.046672	0.034809	-0.068833	-0.08798	-0.049942	-0.019955	-0.032493	-0.000773	-0.107007	-0.04947	0.005667	-0.031364	-0.022875	0.0463	-0.032058	-0.084001	-0.018298	-0.023882	-0.009137	-0.005002	0.058961	0.005862	-0.005002	-0.072757	-0.010497	-0.061664	0.13145	0.022288	-0.100189	-0.05648
Pf3D7_08_v3	241853	245025	Pf3D7_08_v3	PF3D7_0804300	zinc finger protein, putative	-0.037423	0.013755	0.002723	0.00586	0.015411	-0.077266	0.006677	-0.01126	0.04788	-0.047617	0.033786	0.035034	0.022421	0.030434	0.033051	0.02666	0.012376	0.003586	0.026834	0.000538	0.032788	0.091422	0.04236	0.032788	-0.058549	0.053732	0.036369	0.125058	0.092177	0.030763	-0.037044
Pf3D7_08_v3	245461	248183	Pf3D7_08_v3	PF3D7_0804400	methionine aminopeptidase 1c, putative	-0.047339	0.022572	0.010472	0.04523	-0.070172	-0.062257	-0.042256	-0.100769	0.066563	-0.048107	-0.008353	0.025687	0.03491	0.066812	0.009109	0.001671	0.004915	-0.019975	0.026083	-0.009809	0.077962	0.110352	0.073634	0.077962	-0.138604	0.072453	0.070156	0.253803	0.188786	-0.021243	-0.004092
Pf3D7_08_v3	249833	268646	Pf3D7_08_v3	PF3D7_0804500	conserved Plasmodium membrane protein, unknown function	-0.058053	0.000445	0.006113	-0.016557	-0.086324	-0.104522	-0.076538	-0.162094	0.026831	-0.06019	-0.036426	-0.067348	-0.036999	-0.127945	-0.065182	0.075907	-0.101855	-0.045069	-0.003498	-0.000906	0.047004	0.199576	0.096653	0.047004	-0.088641	0.042414	0.025405	0.267489	0.083548	0.006166	-0.049208
Pf3D7_08_v3	268647	270946	Pf3D7_08_v3	PF3D7_0804600	tRNA pseudouridine synthase, putative	0.002383	-0.00304	0.033178	0.015557	-0.059137	0.026732	-0.026398	-0.066441	-0.010053	-0.013661	-0.027726	-0.019316	-0.03032	-0.030452	0.010598	0.001832	0.011461	0.024939	-0.049962	-0.037458	0.02654	0.133722	-0.013754	0.02654	-0.138416	-0.016371	0.00556	0.161523	0.028212	-0.00458	-0.028633
Pf3D7_08_v3	271167	277663	Pf3D7_08_v3	PF3D7_0804700	conserved Plasmodium protein, unknown function	0.021006	0.074998	0.121396	-0.052519	0.073826	0.052665	0.010496	-0.081723	0.004323	0.001553	-0.03253	0.016603	-0.051547	0.017403	0.058795	0.017009	0.01028	0.102858	0.067633	0.044399	0.047332	0.11986	0.034544	0.047332	-0.040358	-0.078328	-0.040757	0.0405	0.027899	-0.086865	-0.037927
Pf3D7_08_v3	278131	279284	Pf3D7_08_v3	PF3D7_0804800	peptidyl-prolyl cis-trans isomerase	-0.03451	0.021821	0.041175	0.029678	-0.056799	0.0111	-0.02031	-0.003776	-0.015372	-0.008986	0.00775	-0.043596	0.098475	-0.041243	0.015719	0.031451	0.009408	0.024413	-0.005812	0.019722	-0.064249	-0.052072	-0.02353	-0.064249	0.063714	0.099878	0.088352	0.266551	0.144584	-0.0032	0.043034
Pf3D7_08_v3	279461	281436	Pf3D7_08_v3	PF3D7_0804900	GTPase-activating protein, putative	-0.026721	0.001312	0.026756	-0.006793	-0.037277	-0.067648	-0.030102	-0.021965	0.018968	-0.037626	-0.03386	-0.00526	-0.014161	0.001893	0.030741	0.001923	-0.003076	0.010277	-0.013848	-0.000428	0.026655	0.011511	0.031146	0.026655	-0.030947	0.02633	0.03623	0.157291	0.106476	-0.011267	-0.030187
Pf3D7_08_v3	282816	284772	Pf3D7_08_v3	PF3D7_0805000	alpha/beta hydrolase, putative	-0.086745	-0.067806	-0.096628	-0.113155	0.037153	-0.024293	-0.13538	-0.048889	-0.05494	-0.095989	-0.15563	-0.044987	-0.107621	-0.032964	-0.059494	-0.066855	-0.107495	-0.130764	0.026585	-0.050066	-0.011698	-0.078996	-0.06277	-0.011698	-0.11302	-0.030518	0.044923	0.016054	-0.019487	-0.034876	-0.037474
Pf3D7_08_v3	286709	288870	Pf3D7_08_v3	PF3D7_0805100	conserved protein, unknown function	0.000596	-0.012884	0.065571	-0.060248	0.035807	-0.080524	-0.062551	-0.065345	0.030335	-0.054452	-0.004803	-0.016328	0.040919	0.015527	-0.002644	0.047256	-0.010624	0.034387	0.03159	0.089352	0.049546	1.8e-05	0.077521	0.049546	-0.071209	0.052784	0.039631	0.198561	0.044743	0.031097	-0.025448
Pf3D7_08_v3	290652	291433	Pf3D7_08_v3	PF3D7_0805200	gamete release protein, putative	0.007482	-0.058135	-0.053671	0.007095	-0.217081	-0.118248	0.031895	-0.156266	-0.017378	-0.071523	-0.035697	0.068604	0.015219	0.08696	0.033386	-0.04613	-0.061237	0.027519	0.005622	0.02562	-0.093291	-0.015319	-0.075205	-0.093291	-0.171749	-0.000172	0.013762	-0.024694	0.019447	-0.109576	0.009416
Pf3D7_08_v3	292863	297121	Pf3D7_08_v3	PF3D7_0805300	conserved Plasmodium protein, unknown function	-0.052732	-0.020364	-0.010173	-0.028314	0.007035	-0.106234	-0.036182	-0.022904	-0.067135	-0.061613	-0.054577	0.027159	-0.052362	-0.054021	0.005386	-0.016345	-0.000356	0.011642	-0.019686	-0.018798	-0.018877	0.017883	-0.005742	-0.018877	-0.062856	0.004825	-0.003127	0.134171	0.020768	-0.05753	-0.034787
Pf3D7_08_v3	303120	304846	Pf3D7_08_v3	PF3D7_0805400	N-acetyltransferase, GNAT family, putative	0.041241	0.012693	-0.012532	-0.077551	0.085213	-0.046943	-0.070661	-0.018424	-0.06102	-0.032052	-0.062995	-0.093692	-0.085696	-0.028164	0.017569	-0.003778	-0.056867	-0.012034	-0.098417	-0.050662	-0.004688	0.176019	-0.010816	-0.004688	-0.128186	-0.008446	0.114398	-0.127089	-0.042174	0.031912	-0.004365
Pf3D7_08_v3	305045	308799	Pf3D7_08_v3	PF3D7_0805500	conserved Plasmodium protein, unknown function	-0.133475	-0.086175	-0.007263	-0.006483	-0.129115	-0.087822	-0.090697	-0.1149	-0.105468	-0.107348	-0.071161	-0.069306	-0.061283	0.003445	-0.061408	-0.032409	-0.041814	-0.02003	-0.056079	-0.035637	-0.063872	-0.051776	-0.056478	-0.063872	0.025122	-0.003708	0.013619	0.049182	0.005357	0.018507	-0.045835
Pf3D7_08_v3	311784	313210	Pf3D7_08_v3	PF3D7_0805600	PAP2-like protein, putative	0.022318	-0.033853	0.025723	-0.027651	-0.068747	0.003207	-0.099571	0.159994	0.02085	0.033208	-0.095786	0.034291	0.039935	-0.059368	0.004008	0.136636	0.020293	-0.006529	0.023001	0.007595	0.065182	-0.147226	0.074641	0.065182	0.159788	-0.024031	-0.02897	0.026832	-0.031382	-0.041851	-0.148125
Pf3D7_08_v3	313922	318976	Pf3D7_08_v3	PF3D7_0805700	serine/threonine protein kinase, FIKK family	-0.090699	-0.08726	-0.042812	-0.062743	-0.043279	0.005674	-0.041728	-0.098714	-0.04776	-0.039815	-0.040344	-0.051243	-0.032143	-0.014804	-0.038091	-0.005018	-0.024653	0.034263	-0.001936	-0.04215	0.003795	-0.19064	0.001983	0.003795	-0.021139	-0.114927	-0.029996	0.052434	0.018742	0.01712	-0.101701
Pf3D7_08_v3	322117	323927	Pf3D7_08_v3	PF3D7_0805800	conserved Plasmodium protein, unknown function	-0.005594	0.012219	-0.034945	-0.007313	-0.238438	0.099419	-0.088885	-0.014642	-0.113711	0.03628	0.030338	0.032635	-0.069299	-0.053352	-0.11402	0.022575	0.025427	0.104267	-0.029781	-0.104036	0.014886	-0.16484	-0.04218	0.014886	-0.016288	0.041632	0.008898	0.078858	-0.008467	0.108219	-0.081951
Pf3D7_08_v3	324029	325905	Pf3D7_08_v3	PF3D7_0805900	conserved protein, unknown function	-0.015665	-0.038763	-0.060452	-0.035121	-0.077005	-0.047845	-0.018464	-0.110464	-0.028154	-0.049622	-0.022232	0.003869	-0.048155	-0.044664	0.004445	-0.003771	-0.056234	0.006728	-0.03486	-0.022433	-0.057481	-0.083515	-0.008874	-0.057481	-0.045551	0.007201	-0.00958	-0.074276	-0.050493	-0.020921	-0.07987
Pf3D7_08_v3	325965	330254	Pf3D7_08_v3	PF3D7_0806000	AAA family ATPase, putative	-0.102369	-0.040756	-0.00269	-0.105743	-0.04839	-0.060534	-0.004676	-0.070863	-0.01343	0.017335	0.003695	-0.034214	-0.102485	-0.013362	-0.015321	0.034381	-0.019621	-0.061604	0.023573	-0.015589	0.009975	-0.053247	0.02903	0.009975	-0.043826	0.016677	0.072079	-0.014163	0.060999	-0.003395	-0.06937
Pf3D7_08_v3	330401	332928	Pf3D7_08_v3	PF3D7_0806100	conserved Plasmodium protein, unknown function	-0.048015	0.042174	0.044914	-0.00866	-0.035247	-0.0081	0.012404	-0.102525	0.00273	-0.010052	-0.009531	-0.013627	-0.034027	0.00052	0.025315	0.039596	0.001954	0.018216	0.005229	0.024377	-0.024418	-0.029093	-0.048243	-0.024418	-0.063563	0.052147	0.046761	-0.043529	0.023442	0.035894	0.042384
Pf3D7_08_v3	333129	337814	Pf3D7_08_v3	PF3D7_0806200	Dpy-19-like C-mannosyltransferase, putative	-0.111174	0.020977	-0.013356	0.019632	0.43413	0.061585	-0.034019	0.067228	0.049471	-0.033757	0.062497	0.047312	0.08866	0.057598	-0.024027	0.012167	0.074399	0.002394	0.02351	0.049293	0.034827	-0.081915	0.064817	0.034827	0.044429	0.077278	-0.011747	0.043228	0.060732	0.033521	-0.087187
Pf3D7_08_v3	337815	343504	Pf3D7_08_v3	PF3D7_0806300	ferlin-like protein, putative	0.031597	0.032908	-0.15815	0.035189	-0.086845	0.003657	-0.009123	0.022178	0.145722	-0.072576	-0.004058	0.102057	-0.021704	0.038043	0.026863	0.067236	0.016776	0.059391	-0.051443	-0.043139	0.0327	0.028206	0.025328	0.0327	0.037773	-0.002044	0.07696	0.090147	0.158097	0.110702	-0.021494
Pf3D7_08_v3	344038	345071	Pf3D7_08_v3	PF3D7_0806400	UDP-N-acetylglucosamine transferase subunit ALG13, putative	-0.012733	0.007067	-0.017864	-0.030906	0.043367	-0.046402	-0.063718	-0.012702	0.021245	-0.016224	-0.055604	0.001691	-0.022902	0.009502	-0.021846	0.015499	-0.033888	0.007837	-0.049464	-0.038633	0.032388	0.016524	0.016444	0.032388	-0.070429	-0.056358	-0.010423	-0.047977	0.037884	-0.023645	-0.032174
Pf3D7_08_v3	345177	347704	Pf3D7_08_v3	PF3D7_0806500	DnaJ protein, putative	-0.026546	-0.038475	-0.017641	0.042623	-0.130381	-0.127696	-0.084554	-0.05498	0.046476	-0.033271	-0.021156	-0.003894	-0.004304	0.023519	0.057374	0.067467	-0.039666	0.03876	-0.032569	-0.028966	0.026855	-0.081428	0.06598	0.026855	-0.037464	0.001615	0.093789	0.059875	0.05026	-0.008512	0.034368
Pf3D7_08_v3	349067	353612	Pf3D7_08_v3	PF3D7_0806600	kinesin-like protein, putative	-0.003498	0.01569	-0.016842	0.007956	0.029351	-0.007191	0.021697	-0.078508	0.011658	0.011656	0.016767	-0.014238	0.000643	-0.050823	-0.002087	0.019206	-0.081403	-0.009931	-0.060418	-0.016426	-0.010538	0.063153	0.012449	-0.010538	0.068708	0.084986	0.078177	0.217016	0.188557	0.056135	0.007573
Pf3D7_08_v3	354222	362646	Pf3D7_08_v3	PF3D7_0806700	conserved Plasmodium membrane protein, unknown function	-0.087503	-0.060338	-0.0587	-0.053354	-0.093523	-0.105173	-0.055538	-0.117543	-0.017977	-0.098196	-0.085377	-0.02679	-0.072197	-0.049688	-0.033106	-0.044802	-0.076763	-0.042239	-0.030419	-0.065961	-0.036749	0.040167	-0.037572	-0.036749	0.016925	0.012356	0.023134	0.203676	0.165215	-0.073219	-0.003167
Pf3D7_08_v3	363010	366671	Pf3D7_08_v3	PF3D7_0806800	V-type proton ATPase subunit a, putative	0.045786	0.104903	0.128464	0.004631	-0.015099	0.04736	0.084924	-0.009588	0.100411	0.013788	0.001111	0.024095	-0.05004	-0.039837	-0.018114	0.0618	0.048949	0.005503	-0.012072	0.031363	0.005969	0.10844	0.050033	0.005969	0.025319	0.109625	-0.000369	0.210675	0.25162	0.034191	-0.028226
Pf3D7_08_v3	368357	369996	Pf3D7_08_v3	PF3D7_0806900	conserved protein, unknown function	-0.04172	-0.007122	0.000375	0.01683	-0.108157	-0.07933	-0.021192	-0.086261	-0.009312	-0.050835	-0.060831	0.01016	-0.026393	-0.032782	0.009934	-0.036844	-0.037955	-0.008635	-0.034606	-0.017481	-0.023718	0.046474	0.003255	-0.023718	0.077211	0.052605	0.04846	0.180489	0.09576	0.02031	0.052441
Pf3D7_08_v3	370534	372762	Pf3D7_08_v3	PF3D7_0807000	YEATS domain-containing protein, putative	0.062233	0.114721	0.083653	0.106409	0.022903	0.0572	0.093361	0.055399	0.079493	0.044077	0.088199	0.069437	0.106349	0.067419	0.075197	0.085576	0.095477	0.059849	0.05899	0.080424	0.054444	0.06722	0.054883	0.054444	0.086101	0.088585	0.068696	0.162033	0.132064	0.03959	-0.020896
Pf3D7_08_v3	372763	377117	Pf3D7_08_v3	PF3D7_0807100	DNA helicase PSH3	-0.048741	0.009203	-0.004133	0.002467	0.044323	0.026028	-0.021712	0.037652	-0.017273	-0.000647	-0.022671	0.009681	-0.022271	0.027958	-0.019553	0.014771	0.010164	-0.009413	-0.011947	0.02079	0.003326	-0.018585	0.010516	0.003326	0.004723	-0.047565	0.006958	0.093616	0.03558	-0.028603	-0.045727
Pf3D7_08_v3	377774	379696	Pf3D7_08_v3	PF3D7_0807200	conserved Plasmodium membrane protein, unknown function	-0.060555	0.009876	0.021484	-0.025577	-0.059081	-0.035778	-0.011245	-0.057973	0.033529	-0.067789	-0.029421	-0.01983	-0.010288	-0.014386	-0.037811	0.024337	-0.001035	-0.026892	0.016696	0.05912	0.020841	0.072608	0.030449	0.020841	0.059228	0.058222	0.07118	0.029453	0.012217	0.025132	0.03656
Pf3D7_08_v3	381314	383097	Pf3D7_08_v3	PF3D7_0807300	ras-related protein Rab-18	-0.218306	-0.074403	0.064869	-0.067235	0.167967	-0.015886	-0.021291	-0.009625	-0.091034	-0.078138	-0.106299	-0.009342	-0.104259	-0.071694	-0.094103	-0.042252	0.020637	-0.046969	0.042741	-0.023749	-0.036128	-0.120097	-0.09634	-0.036128	-0.137534	-0.113604	-0.020303	0.137246	0.016405	-0.030646	-0.00078
Pf3D7_08_v3	384048	386047	Pf3D7_08_v3	PF3D7_0807400	coenzyme Q-binding protein COQ10 homolog, mitochondrial	-0.011545	0.072095	0.077373	0.035481	0.144514	0.009548	0.141661	0.067741	0.035228	0.080353	0.027903	0.083118	0.012312	0.037982	0.130196	0.080585	0.034043	0.048307	0.089124	0.087272	0.109879	0.16037	0.055234	0.109879	0.155039	0.11058	0.130773	0.358772	0.194615	0.142311	0.122767
Pf3D7_08_v3	386969	388614	Pf3D7_08_v3	PF3D7_0807500	proteasome subunit alpha type-6, putative	-0.08994	-0.02448	-0.052688	-0.100505	-0.155723	0.054789	0.006013	-0.106269	-0.049851	-0.05583	-0.138067	-0.011974	-0.088013	-0.085668	-0.128238	-0.06676	-0.065761	-0.052757	-0.109793	-0.079641	-0.104114	-0.114131	-0.097898	-0.104114	-0.04577	-0.108538	-0.113082	-0.093	-0.060022	-0.059988	-0.067
Pf3D7_08_v3	389346	394509	Pf3D7_08_v3	PF3D7_0807600	conserved Plasmodium protein, unknown function	-0.108637	0.004184	0.001848	-0.087584	0.108086	0.011198	-0.091783	-0.031581	-0.053929	-0.044639	-0.068127	-0.035493	-0.09254	-0.033419	-0.02359	-0.000443	-0.011924	-0.051098	-0.081367	-0.047395	-0.026687	-0.005581	-0.020484	-0.026687	0.006403	0.037087	-0.076988	0.143366	0.127529	-0.057438	0.00295
Pf3D7_08_v3	395398	399037	Pf3D7_08_v3	PF3D7_0807700	serine protease DegP	0.113056	0.177608	0.174681	0.195653	-0.002681	0.132363	0.174895	0.157074	0.148464	0.184993	0.1203	0.127733	0.144635	0.197461	0.158271	0.181802	0.080889	0.186676	0.037177	0.082505	0.239382	0.180201	0.163486	0.239382	0.395622	0.141409	0.131438	0.00826	0.025855	0.200831	0.023724
Pf3D7_08_v3	399341	401610	Pf3D7_08_v3	PF3D7_0807800	26S proteasome regulatory subunit RPN10, putative	-0.07845	-0.08874	0.030796	-0.120499	0.32841	0.015959	-0.097093	-0.067749	-0.062765	-0.002361	-0.001431	0.021375	-0.061465	-0.025241	-0.118463	-0.036735	-0.067151	-0.013928	-0.131242	-0.090051	-0.025302	-0.174406	-0.094642	-0.025302	0.062587	-0.084935	-0.132386	-0.121997	-0.121229	-0.077176	-0.054445
Pf3D7_08_v3	402345	404391	Pf3D7_08_v3	PF3D7_0807900	tyrosine--tRNA ligase	-0.007832	0.09789	-0.093819	0.081055	0.052845	0.037759	0.059685	-0.055463	0.069878	0.049362	0.020779	0.028739	0.028822	0.064302	-0.015302	0.034809	0.05156	0.050132	0.036091	0.026581	-0.028838	0.065785	-0.073233	-0.028838	0.073468	-0.009149	0.005989	-0.1449	-0.035707	0.008031	-0.02056
Pf3D7_08_v3	404746	409334	Pf3D7_08_v3	PF3D7_0808000	conserved Plasmodium protein, unknown function	-0.065021	0.00994	-0.009209	-0.016637	-0.078593	-0.008347	-0.012007	-0.067257	-0.002891	-0.025377	0.008797	0.004567	-0.034307	0.011166	-0.06148	-0.027355	-0.015509	-0.018857	-0.011176	0.008822	-0.01382	0.028476	-0.052699	-0.01382	0.008922	-0.050477	-0.060473	-0.010406	0.011257	-0.037406	0.011236
Pf3D7_08_v3	409686	415418	Pf3D7_08_v3	PF3D7_0808100	AP-3 complex subunit delta, putative	0.041101	0.068662	0.057629	0.041421	0.014729	0.029281	0.065182	0.019433	-0.02142	0.027548	0.037375	0.06877	0.065488	0.054545	0.024487	0.053651	0.025782	0.049126	0.01433	0.035527	0.020516	0.033433	0.026068	0.020516	0.021836	0.053634	0.041896	0.095662	0.081708	0.049359	0.02554
Pf3D7_08_v3	416094	418315	Pf3D7_08_v3	PF3D7_0808200	plasmepsin X	-0.078885	0.080436	-0.011673	-0.031151	-0.072211	-0.035265	0.0247	-0.106524	-0.001778	-0.046854	-0.049185	0.000896	0.016237	0.004368	-0.032559	-0.013628	-0.017259	0.023113	0.003008	0.019233	-0.025659	0.039397	0.019334	-0.025659	-0.102972	-0.001484	0.017883	-0.089628	-0.003487	-0.032815	-0.060879
Pf3D7_08_v3	421243	422890	Pf3D7_08_v3	PF3D7_0808300	ubiquitin regulatory protein, putative	0.013597	-0.02391	-0.070772	0.072775	0.045771	-0.036894	0.029973	0.062816	0.07142	0.028749	0.00893	0.083412	0.051444	0.041151	0.03761	-0.011222	0.011911	-0.006581	0.002068	0.006951	0.01128	-0.0346	0.019373	0.01128	0.011353	0.044088	0.03775	0.170686	0.085387	0.091243	0.063652
Pf3D7_08_v3	423277	424786	Pf3D7_08_v3	PF3D7_0808400	coatomer subunit epsilon, putative	-0.037609	-0.016456	-6.2e-05	0.005695	0.049902	0.042495	0.054279	-0.039658	-0.014545	0.009619	-0.008753	-0.017886	0.028273	-0.024028	-0.045054	0.012506	0.044365	-0.00462	0.021723	0.02104	-0.037174	-0.147645	-0.003275	-0.037174	-0.066305	-0.010005	-0.059165	-0.086107	-0.05109	0.013897	-0.051218
Pf3D7_08_v3	430915	439301	Pf3D7_08_v3	PF3D7_0808600	erythrocyte membrane protein 1, PfEMP1	0.091429	0.03817	0.041951	0.061224	-0.077703	0.033494	0.043569	0.037917	0.063512	0.04006	0.057549	0.052799	0.026995	0.031647	0.037176	0.073686	0.028004	0.022186	-0.015607	0.036528	0.071578	-0.022744	0.013649	0.071578	0.090496	0.040899	0.013566	0.008095	0.025743	0.106599	0.036164
Pf3D7_08_v3	440158	448312	Pf3D7_08_v3	PF3D7_0808700	erythrocyte membrane protein 1, PfEMP1	0.008053	0.003296	-0.011684	0.028075	0.033006	0.031034	0.056218	0.027012	0.020898	-0.03921	-0.016077	-0.033707	0.002568	-0.000392	-0.025782	0.01213	-0.005534	0.016488	0.03519	0.077615	-0.003668	0.048544	-0.003916	-0.003668	-0.019795	0.068751	0.078773	0.015248	-0.016455	0.025316	0.049696
Pf3D7_08_v3	450365	452149	Pf3D7_08_v3	PF3D7_0808800	rifin	-0.095088	0.005268	0.140747	0.002078	0.070252	-0.011033	0.00991	-0.089782	-0.028188	-0.028837	-0.004555	-0.013457	0.000613	0.096703	0.005835	0.019427	0.07929	0.026888	-0.013642	0.071074	-0.027256	0.112723	-0.017675	-0.027256	-0.217605	0.091357	0.049285	0.039245	0.076879	0.064289	0.064457
Pf3D7_08_v3	453553	455169	Pf3D7_08_v3	PF3D7_0808900	rifin	0.082315	0.112574	0.101452	0.111043	0.292691	0.048907	-0.012998	-0.068647	0.02612	0.158388	0.003463	0.087307	0.073912	0.127752	-0.058841	0.04602	0.030279	0.040689	0.011998	-0.002836	0.013407	0.042043	0.025676	0.013407	0.008147	0.024711	-0.016549	0.146201	0.037404	0.026547	0.046183
Pf3D7_08_v3	459062	466817	Pf3D7_08_v3	PF3D7_0809100	erythrocyte membrane protein 1, PfEMP1	0.103515	-0.062992	-0.098497	0.027269	0.035468	0.203214	0.053321	-0.063585	0.087976	0.08884	0.031378	0.031351	-0.038393	0.097964	0.27673	0.027083	0.007834	0.067858	0.018209	0.040233	0.196114	0.226748	0.169472	0.196114	0.066785	0.058438	0.052672	0.200415	0.175965	0.013624	0.036399
Pf3D7_08_v3	467693	472143	Pf3D7_08_v3	PF3D7_0809200	asparagine-rich antigen Pfa55-14	0.098395	-0.011425	-0.043005	0.007414	0.12166	0.165706	0.06899	-0.089929	0.089296	0.060617	0.014401	0.016473	0.005034	0.099705	0.194969	0.035582	0.02254	0.082052	0.019418	0.055929	0.22214	0.222106	0.210731	0.22214	0.072307	0.057948	0.072495	0.176586	0.209669	0.015664	0.051655
Pf3D7_08_v3	474003	475429	Pf3D7_08_v3	PF3D7_0809300	unspecified product	0.01265	0.022986	0.04516	-0.061746	0.137685	-0.031096	-0.013506	-0.070775	0.0337	0.005506	-0.030037	-0.041977	0.004861	-0.006129	0.040272	0.005299	0.038039	0.035232	-0.022835	0.057069	0.100836	0.046471	0.104424	0.100836	-0.122024	-0.028383	0.021175	-0.300487	-0.184172	-0.0021	0.007508
Pf3D7_08_v3	475430	478318	Pf3D7_08_v3	PF3D7_0809400	conserved protein, unknown function	-0.054786	-0.030625	0.055129	-0.05194	0.100038	-0.051302	-0.017992	-0.081723	-0.046267	-0.05261	-0.029329	-0.106939	-0.043043	-0.061474	-0.014275	0.004048	0.003471	-0.002701	-0.036297	0.034626	0.050634	0.041353	0.075777	0.050634	-0.305441	-0.102605	-0.048337	-0.399855	-0.291821	-0.076977	-0.120161
Pf3D7_08_v3	478319	479076	Pf3D7_08_v3	PF3D7_0809500	histone acetyltransferase subunit NuA4, putative	0.082647	-0.033566	-0.059629	0.028682	0.025727	0.174992	0.041561	-0.084284	0.074719	0.10067	0.029155	0.022267	-0.006157	0.066843	0.24604	0.062056	0.042876	0.036813	0.004765	0.043163	0.15881	0.140447	0.196815	0.15881	0.127259	0.074264	0.063292	0.122596	0.181346	0.063406	0.04029
Pf3D7_08_v3	479730	497632	Pf3D7_08_v3	PF3D7_0809600	peptidase family C50, putative	-0.096843	-0.092351	-0.028782	-0.101595	0.032263	-0.15307	-0.053806	-0.157917	-0.041794	-0.0558	-0.061468	-0.074921	-0.057528	-0.084649	-0.042418	-0.00647	-0.034701	-0.046587	-0.00836	0.0018	-0.051084	-0.112132	-0.022512	-0.051084	-0.055636	-0.016265	-0.02039	-0.09907	-0.088463	-0.067863	-0.02375
Pf3D7_08_v3	499213	501819	Pf3D7_08_v3	PF3D7_0809700	RuvB-like helicase 1	0.028327	0.066808	0.005998	0.013625	0.026849	0.002033	-0.038524	-0.010363	0.01268	0.053197	-0.014438	0.03665	0.065875	-0.044007	0.070106	0.051934	0.001068	0.066464	-0.013526	0.008388	-0.13631	-0.165241	-0.029983	-0.13631	0.02756	0.038952	0.033906	0.213782	0.005643	0.033419	0.097707
Pf3D7_08_v3	502088	506948	Pf3D7_08_v3	PF3D7_0809800	conserved Plasmodium protein, unknown function	-0.046997	-0.044847	-0.057114	-0.052605	0.011718	-0.021556	0.023231	-0.067512	-0.067113	0.020874	-0.04889	-0.007043	-0.086976	-0.107217	-0.084834	-0.002757	-0.041102	0.011421	-0.017291	-0.043625	-0.062009	-0.083934	-0.073705	-0.062009	-0.056391	-0.043831	-0.107159	-0.275567	-0.151607	-0.055831	-0.088541
Pf3D7_08_v3	507974	512678	Pf3D7_08_v3	PF3D7_0809900	JmjC domain-containing protein, putative	0.045265	0.021386	-0.065346	0.037284	-0.109222	-0.043222	0.118433	-0.016434	0.083294	0.013732	0.017319	0.051596	0.017845	-0.063477	0.066855	0.072132	0.057259	0.035839	-0.030477	0.055012	0.020812	-0.044166	-0.021869	0.020812	-0.065127	0.135376	0.039798	0.021459	0.037055	-0.074113	0.006509
Pf3D7_08_v3	519081	520241	Pf3D7_08_v3	PF3D7_0810100	apicoplast ribosomal protein L33 precursor, putative	-0.00255	0.015482	-0.006473	-0.032666	-0.032953	-0.066689	-0.019533	0.023729	-0.020996	-0.022245	-0.048463	-0.002142	0.010677	-0.056892	-0.039445	0.028116	0.00711	-0.004562	0.028625	-0.003479	-0.047023	-0.109379	-0.038794	-0.047023	0.043596	-0.028842	-0.015329	-0.069265	-0.018661	0.001087	-0.035355
Pf3D7_08_v3	520937	524259	Pf3D7_08_v3	PF3D7_0810200	ABC1 family, putative	0.053352	-0.00452	-0.050582	0.038528	-0.01037	0.004602	-0.043863	-0.061471	0.030399	-0.055107	-0.011973	0.0772	-0.026775	-0.037154	-0.005052	0.034047	0.03001	-0.019387	-0.052773	0.008529	-0.070288	0.003728	-0.035626	-0.070288	0.042778	0.088798	0.057954	-0.023711	0.108306	-0.019927	0.032568
Pf3D7_08_v3	524808	527854	Pf3D7_08_v3	PF3D7_0810300	protein phosphatase PPM5, putative	0.073276	-0.003437	0.02862	0.042664	0.109601	0.02116	0.054698	0.073516	0.069051	0.038683	0.031494	0.046878	0.018516	0.008054	0.061253	0.057281	0.042872	0.002487	0.069815	0.031351	0.019436	-0.019075	0.015372	0.019436	0.03655	-0.004795	-0.036081	0.036281	0.052536	-0.029354	-0.048488
Pf3D7_08_v3	531970	534250	Pf3D7_08_v3	PF3D7_0810400	aquaporin, putative	0.008065	0.001525	0.006275	-0.068039	0.010392	0.010924	0.046846	0.016389	-0.007091	0.005669	-0.013482	0.0089	0.006572	0.001742	0.033075	0.028147	0.016409	0.010323	0.035226	0.009005	-0.045571	-0.03811	-0.053054	-0.045571	-0.002274	0.007433	0.003146	-0.179467	-0.090864	0.018293	-0.013802
Pf3D7_08_v3	534251	536869	Pf3D7_08_v3	PF3D7_0810500	protein phosphatase PPM7, putative	0.146399	0.197552	0.039171	0.051008	0.081233	-0.012207	0.211832	0.143024	0.187595	0.132143	0.035169	0.246149	0.120156	0.057518	0.138272	0.106401	0.109939	0.129466	0.194927	0.138728	0.105002	0.209677	0.126739	0.105002	0.127697	0.092324	0.119268	0.043673	0.095432	-0.039214	0.158173
Pf3D7_08_v3	541721	545046	Pf3D7_08_v3	PF3D7_0810600	ATP-dependent RNA helicase DBP1, putative	0.04767	-0.004429	0.014916	-0.009032	-0.009515	0.005245	0.050453	0.003515	-0.042542	-0.044137	-0.044611	0.053397	-0.042076	-0.051051	0.025196	0.059891	0.001897	0.005853	0.027323	-0.013968	-0.002496	-0.094743	0.014896	-0.002496	0.013473	-0.057817	-0.007692	-0.180449	-0.10961	-0.032856	0.070814
Pf3D7_08_v3	545913	547615	Pf3D7_08_v3	PF3D7_0810700	conserved Plasmodium protein, unknown function	-0.048766	-0.075371	-0.01425	-0.014076	-0.114196	-0.112917	-0.037695	-0.089503	-0.064292	-0.037783	-0.068734	-0.031565	0.029148	-0.041706	-0.014823	0.015545	-0.032148	-0.01622	-0.065037	-0.058012	-0.051796	-0.130737	-0.016242	-0.051796	0.004846	-0.024297	-0.023491	-0.1436	-0.084708	-0.072357	0.010324
Pf3D7_08_v3	547950	550866	Pf3D7_08_v3	PF3D7_0810800	hydroxymethyldihydropterin pyrophosphokinase-dihydropteroate synthase	0.035659	-0.078089	-0.041531	-0.080973	0.002836	0.018117	0.029436	0.015731	-0.039555	-0.009321	-0.104547	0.029908	-0.120971	-0.061293	-0.075391	0.028146	-0.029778	0.036233	-0.061432	-0.07141	-0.093776	0.023115	-0.025682	-0.093776	-0.056675	-0.152343	-0.079372	-0.124003	-0.109926	-0.114814	-0.03486
Pf3D7_08_v3	550949	552678	Pf3D7_08_v3	PF3D7_0810900	conserved Plasmodium protein, unknown function	-0.002034	-0.028889	0.0267	0.023718	0.082344	0.033009	0.024056	0.066864	-0.026793	0.043685	0.008242	0.072273	-0.039407	0.01338	0.015592	0.039695	0.034374	0.054777	0.064837	-0.021692	-0.03208	-0.000153	-0.01082	-0.03208	-0.028191	0.032746	0.065106	-0.129119	-0.005041	0.003211	0.014264
Pf3D7_08_v3	554187	557455	Pf3D7_08_v3	PF3D7_0811000	cullin-1, putative	0.026934	0.04307	0.00379	-0.010133	0.031904	-0.004385	0.016179	-0.002953	0.028455	0.033356	-0.022345	-0.045197	0.043577	-0.005223	-0.073245	0.042112	0.035407	0.031117	0.045447	0.069598	0.00807	-0.079449	-0.002987	0.00807	0.034306	0.001329	0.003338	-0.080202	-0.064502	0.013862	0.02628
Pf3D7_08_v3	557634	559756	Pf3D7_08_v3	PF3D7_0811100	mitochondrial carrier protein, putative	0.159083	0.070072	0.104005	0.003409	0.086466	0.212596	0.085023	0.003328	-0.053834	0.130591	-0.005519	0.026406	-0.026914	-0.047184	-0.024918	-0.030687	-0.000315	-0.029125	-0.051555	-0.057901	-0.03071	-0.05827	-0.006187	-0.03071	-0.004181	-0.033424	0.058553	-0.146411	-0.01066	0.007227	0.048797
Pf3D7_08_v3	560494	564526	Pf3D7_08_v3	PF3D7_0811200	ER membrane protein complex subunit 1, putative	0.021772	-0.005407	0.001418	-0.025157	-0.098621	-0.055962	-0.010719	0.014353	-0.008864	-0.043485	-0.004419	-0.021862	-0.029901	-0.007083	-0.040417	0.00097	-0.007336	-0.049913	0.01885	-0.084837	-0.04996	0.038105	-0.050013	-0.04996	-0.031157	-0.03289	-0.016839	0.070244	0.012912	-0.008882	-0.044985
Pf3D7_08_v3	567574	573398	Pf3D7_08_v3	PF3D7_0811300	CCR4-associated factor 1	0.085339	0.074104	0.060436	0.179147	-0.087955	0.125518	0.102563	0.076566	0.051148	0.183607	0.078679	0.040318	-0.031734	0.122834	0.126507	0.087205	0.04464	0.037746	0.043777	0.03561	0.072043	0.093986	0.135051	0.072043	0.163291	-0.023573	-0.021776	0.176793	0.112033	0.04507	0.052684
Pf3D7_08_v3	575736	578620	Pf3D7_08_v3	PF3D7_0811400	conserved protein, unknown function	-0.01044	-0.086365	-0.03377	-0.004292	-0.053321	-0.097206	-0.015272	0.010913	-0.063074	0.027857	0.044359	-0.036903	-0.043974	-0.057973	-0.046461	0.015266	-0.048499	-0.004572	-0.045602	-0.043005	-0.035084	-0.11199	-0.042914	-0.035084	-0.010364	-0.075423	-0.093655	0.089361	0.041926	-0.01983	-0.100737
Pf3D7_08_v3	579233	582471	Pf3D7_08_v3	PF3D7_0811500	histone-arginine methyltransferase CARM1, putative	-0.001001	0.045431	0.010761	-0.073485	-0.060095	0.032506	0.050784	0.080651	0.021664	0.088904	0.009727	0.038946	-0.013029	-0.017242	-0.018443	0.039069	0.04457	0.059668	-0.053201	-0.039864	0.039862	-0.038786	0.001653	0.039862	0.010952	-0.067399	0.009509	0.029094	-0.026586	0.073159	-0.018326
Pf3D7_08_v3	582733	587203	Pf3D7_08_v3	PF3D7_0811600	conserved protein, unknown function	-0.014013	0.039791	0.067754	0.026005	-0.037791	0.008596	0.049919	0.045177	0.028711	0.118967	0.06229	0.008248	0.05976	0.047462	-0.021845	0.065408	0.070213	0.026581	0.051596	0.034487	0.021849	-0.035108	0.074848	0.021849	0.050422	-0.028443	0.048779	-0.13475	-0.027782	0.03186	-0.008638
Pf3D7_08_v3	589571	593569	Pf3D7_08_v3	PF3D7_0811700	conserved Plasmodium protein, unknown function	-0.037774	-0.043277	0.044611	-0.012452	-0.044243	-0.073938	-0.018982	-0.007356	-0.032166	-0.043069	0.003931	-0.052946	0.012312	-0.015587	-0.022603	0.013726	-0.040513	-0.024605	0.019847	0.038528	0.02547	-0.005334	0.015031	0.02547	0.015913	-0.050584	-0.044709	-0.082123	-0.012832	-0.067901	0.002877
Pf3D7_08_v3	593570	595662	Pf3D7_08_v3	PF3D7_0811800	conserved Plasmodium protein, unknown function	-0.061612	-0.045698	0.031016	-0.019925	0.047953	-0.066268	-0.043324	-0.031582	-0.079635	-0.04605	-0.055716	-0.078767	-0.018566	-0.050445	-0.002509	-0.073233	-0.037216	-0.069067	-0.010465	-0.021967	-0.07017	-0.07282	-0.034935	-0.07017	0.023587	-0.034157	-0.066078	-0.007959	-0.018197	-0.008464	0.024649
Pf3D7_08_v3	595940	600426	Pf3D7_08_v3	PF3D7_0811900	RNA-binding protein, putative	-0.073212	0.052468	0.03128	-0.051567	-0.045148	-0.076959	0.071414	-0.016758	-0.020229	0.00186	0.058057	0.042906	-0.00636	-0.062172	0.027543	0.065227	0.026921	-0.026497	-0.01328	0.01507	-0.017985	-0.036778	-0.05737	-0.017985	0.012653	-0.051195	-0.014056	-0.112811	-0.065129	0.021119	-0.016849
Pf3D7_08_v3	600427	602497	Pf3D7_08_v3	PF3D7_0812000	conserved protein, unknown function	-0.065581	-0.012661	-0.020033	0.006948	0.017351	-0.04453	-0.068266	-0.003333	-0.025745	-0.036303	0.065241	-0.016647	0.023471	0.032638	-0.028155	-3e-05	-0.003615	-0.002734	0.00418	-0.015432	-0.023903	-0.018815	-0.024916	-0.023903	0.059487	-0.002138	0.053333	0.112636	0.066055	0.01313	0.05399
Pf3D7_08_v3	604673	613101	Pf3D7_08_v3	PF3D7_0812100	proteasome activator complex subunit 4, putative	-0.022233	-0.005675	0.01452	-0.024427	0.097664	-0.038452	0.042944	0.081685	0.027593	0.027511	-0.040648	-0.005203	-0.03946	-0.013775	-0.036288	-0.009092	-0.044573	0.01013	0.000313	0.023461	-0.033696	-0.120104	-0.019587	-0.033696	-0.05432	-0.083505	-0.057132	-0.015285	0.011397	-0.128813	-0.067766
Pf3D7_08_v3	613102	614890	Pf3D7_08_v3	PF3D7_0812220	GTPase, putative	-0.023326	0.02702	0.058789	-0.053238	0.096332	0.142872	0.024362	0.03659	-0.012503	0.064181	0.000277	-0.009606	0.026161	0.0002	0.010529	0.121918	0.030444	0.022379	0.002698	0.024345	-0.066905	-0.067508	0.000628	-0.066905	-0.009774	-0.134101	-0.053242	-0.310545	-0.166526	-0.082597	-0.016436
Pf3D7_08_v3	614891	618071	Pf3D7_08_v3	PF3D7_0812200	trypsin-like serine protease, putative	-0.01799	-0.033985	-0.015497	0.00641	-8e-06	-0.023033	0.008981	0.011671	-0.000884	-0.031857	0.024179	-0.017587	0.029438	-0.057831	-0.001115	0.021771	-0.025464	-0.007198	-0.01509	-0.033936	-0.055414	-0.039656	-0.0409	-0.055414	-0.018769	-0.039076	0.024372	-0.09973	-0.012218	-0.021883	-0.123636
Pf3D7_08_v3	618593	620478	Pf3D7_08_v3	PF3D7_0812300	sporozoite surface protein 3, putative	0.035636	-0.018423	0.003332	0.06545	-0.163379	-0.088033	0.114262	-0.043649	-0.088651	-0.042607	0.038683	0.007181	0.029277	0.02744	-0.058701	0.067358	-0.012286	0.048431	-0.100526	-0.081352	0.006093	-0.025699	-0.038191	0.006093	-0.026768	0.028545	0.082654	0.010852	0.078003	0.006429	0.035815
Pf3D7_08_v3	621555	623692	Pf3D7_08_v3	PF3D7_0812400	karyopherin alpha	0.005849	0.041892	0.053528	0.023039	-0.020247	0.026369	0.019548	0.036041	0.06866	0.016151	0.020357	0.061657	-0.000151	0.036968	-0.004996	0.032522	0.045055	0.041311	0.035065	0.040451	0.036906	0.029271	-0.033089	0.036906	0.049856	0.051277	0.015944	0.021029	0.052305	0.03197	-0.009175
Pf3D7_08_v3	625819	629195	Pf3D7_08_v3	PF3D7_0812500	RNA-binding protein, putative	-0.013868	0.030307	-0.05605	0.064603	0.044596	0.00267	0.061251	0.058458	-0.08007	0.131926	0.049069	0.030071	-0.065475	-0.0204	0.029809	0.031984	-0.050112	0.005571	-0.025575	0.017474	0.119117	0.033015	0.060452	0.119117	0.253842	-0.034701	-0.015689	-0.161995	-0.070076	-0.052257	-0.01531
Pf3D7_08_v3	631334	632479	Pf3D7_08_v3	PF3D7_0812600	ubiquitin-conjugating enzyme E2, putative	0.087794	0.063275	0.121276	0.045552	0.062501	0.038942	0.096812	0.078575	0.145127	-0.006223	0.052086	0.042801	0.060131	0.063039	0.060876	0.123013	0.080353	0.09857	0.068949	0.026691	0.063549	0.13126	0.03407	0.063549	0.100192	0.056204	0.04202	-0.057639	0.037178	0.032135	0.022313
Pf3D7_08_v3	633740	634947	Pf3D7_08_v3	PF3D7_0812700	U1 small nuclear ribonucleoprotein C, putative	-0.152209	-0.08063	-0.138275	-0.140255	-0.062199	-0.158195	-0.034601	-0.140587	-0.065987	-0.057777	-0.097754	-0.05061	-0.126744	-0.138149	-0.076248	-0.121679	-0.047207	-0.11188	0.035517	-0.064506	-0.020553	-0.151779	-0.064419	-0.020553	0.103094	-0.06867	-0.095428	-0.028577	-0.017608	-0.056583	0.009841
Pf3D7_08_v3	636378	641708	Pf3D7_08_v3	PF3D7_0812900	conserved Plasmodium protein, unknown function	-0.004724	0.027014	-0.059665	0.009469	-0.071387	-0.055381	-0.007571	0.015388	0.080809	-0.015583	0.040323	0.027573	-0.017192	0.022125	0.004875	0.051377	0.04173	0.028967	0.099425	0.019047	0.082914	-0.00276	0.004799	0.082914	0.169871	0.018366	0.058323	0.053064	0.103974	0.068105	0.000698
Pf3D7_08_v3	642836	645135	Pf3D7_08_v3	PF3D7_0813000	conserved protein, unknown function	0.023906	0.041238	0.051343	0.04193	0.057648	0.0773	-0.006227	0.00352	-0.002814	0.000399	0.016694	0.002441	-0.039502	0.058672	-0.001717	-0.03318	0.008428	0.011863	0.020495	0.02047	-0.033961	-0.007875	-0.019814	-0.033961	0.042665	-0.063033	-0.036735	-0.136399	-0.1098	-0.008355	0.004136
Pf3D7_08_v3	647066	649554	Pf3D7_08_v3	PF3D7_0813100	conserved Plasmodium protein, unknown function	-0.008359	0.035253	-0.077138	-0.01448	-0.0667	-0.036145	-0.030439	-0.041901	-0.005434	0.061777	-0.010916	-0.033211	-0.052309	-0.057608	0.029911	-0.05897	0.024211	0.028987	0.00349	0.022197	0.076901	0.048708	0.0139	0.076901	-0.057795	-0.014929	-0.033217	-0.280408	-0.067344	-0.028775	-0.022862
Pf3D7_08_v3	651167	653054	Pf3D7_08_v3	PF3D7_0813200	CS domain protein, putative	-0.152169	-0.056054	-0.059708	0.015506	0.039646	0.033557	-0.021903	-0.099436	-0.020223	-0.03332	-0.065936	-0.042436	0.013122	-0.104023	-0.009003	0.013802	-0.087013	-0.013839	0.030157	-0.032419	-0.059266	0.077049	-0.077691	-0.059266	0.024434	0.059825	0.068396	-0.066168	-0.061952	0.007422	0.139003
Pf3D7_08_v3	655828	657880	Pf3D7_08_v3	PF3D7_0813300	conserved protein, unknown function	-0.00897	-0.04969	-0.027928	-0.006324	0.042811	-0.044873	-0.041404	-0.023071	-0.059328	-0.005432	-0.005933	-0.004478	-0.050007	-0.062459	-0.059396	-0.05814	-0.01315	-0.019172	-0.004487	-0.022627	-0.068508	-0.126462	-0.070829	-0.068508	0.031412	-0.028932	-0.024027	-0.133655	-0.084106	0.025951	-0.031458
Pf3D7_08_v3	658243	662345	Pf3D7_08_v3	PF3D7_0813400	conserved protein, unknown function	-0.074074	0.023812	-0.004353	-0.042492	0.147687	-0.008821	0.010126	-0.004661	-0.030659	0.032919	0.013864	-0.054453	0.047388	0.007845	-0.015734	0.005585	0.011057	-0.017656	0.071923	-0.030658	-0.040412	-0.098021	-0.006137	-0.040412	-0.037475	0.028846	-0.013553	0.04094	-0.097903	0.047022	0.038967
Pf3D7_08_v3	665298	667345	Pf3D7_08_v3	PF3D7_0813500	PUB domain-containing protein, putative	-0.067867	0.02567	-0.014861	0.02486	0.069469	-0.058474	-0.036031	-0.070516	-0.07094	-0.022991	-0.071983	-0.062099	-0.02665	-0.0428	-0.076298	-0.050841	-0.019784	-0.055899	0.002788	-2.8e-05	-0.121383	-0.067168	-0.142104	-0.121383	-0.006099	-0.014092	-0.023849	-0.050322	-0.087853	-0.016404	0.051185
Pf3D7_08_v3	669291	670945	Pf3D7_08_v3	PF3D7_0813600	translation initiation factor SUI1, putative	-0.041435	0.012844	0.029503	-0.02066	0.00427	-0.023041	0.04013	0.006196	-0.01314	0.058872	-0.086	-0.027327	-0.085327	0.056762	-0.069472	-0.052062	-0.06379	0.029199	-0.032295	0.011814	-0.029451	-0.058351	-0.088009	-0.029451	-0.023479	0.028206	-0.063512	-0.200996	-0.156236	-0.044536	-0.004828
Pf3D7_08_v3	670946	675666	Pf3D7_08_v3	PF3D7_0813700	ABC transporter F family member 1	-0.220234	-0.048549	-0.013824	-0.036336	0.133167	-0.101646	-0.123989	-0.155636	-0.087189	-0.033538	-0.008127	-0.087912	-0.091826	-0.050459	-0.14987	-0.126983	-0.151441	-0.146269	-0.071338	-0.007549	-0.128631	-0.054711	-0.138522	-0.128631	-0.032215	-0.01132	-0.137485	-0.1499	-0.138972	-0.040253	-0.024103
Pf3D7_08_v3	676141	677714	Pf3D7_08_v3	PF3D7_0813800	GDP-mannose 4,6-dehydratase	-0.089211	0.006882	0.01937	-0.022061	0.02281	-0.060413	0.016075	-0.041439	-0.030832	0.016115	-0.020473	-0.051449	-0.024331	-0.009366	-0.061949	0.013541	-0.017148	-0.024567	0.04198	0.006321	0.010798	0.082022	-0.013527	0.010798	-0.042664	-0.095506	-0.070409	-0.160007	-0.076164	-0.049161	-0.003541
Pf3D7_08_v3	677739	678975	Pf3D7_08_v3	PF3D7_0813900	40S ribosomal protein S16, putative	0.111409	0.116364	0.041225	-0.041524	0.137003	0.156086	0.059146	0.124282	0.007354	0.124193	0.025296	0.087185	0.120323	0.129809	0.093166	0.133509	0.089104	0.112158	0.047369	0.029805	0.094545	-0.0624	0.130135	0.094545	0.200353	0.095431	0.052037	-0.094708	-0.078777	0.093631	-0.01513
Pf3D7_08_v3	680707	682059	Pf3D7_08_v3	PF3D7_0814000	60S ribosomal protein L13-2, putative	0.071791	0.006206	0.034209	0.035932	0.008043	0.018669	0.091497	0.255616	0.001585	0.08357	0.070391	0.132219	-0.017713	0.032548	0.076097	0.022942	0.118946	0.027296	-0.041044	0.002339	0.139296	-0.036234	0.087205	0.139296	0.131988	-0.018119	-0.01517	0.187126	0.043278	0.011319	-0.108719
Pf3D7_08_v3	682268	683822	Pf3D7_08_v3	PF3D7_0814100	conserved Plasmodium protein, unknown function	-0.043605	-0.066599	-0.091229	-0.031731	0.122399	0.04237	-0.044742	-0.002222	-0.024966	-0.018987	-0.027374	-0.020288	-0.034463	-0.059451	-0.051178	-0.032306	0.01498	0.0095	-0.063044	-0.038769	-0.074195	-0.09767	-0.015106	-0.074195	0.033949	-0.092924	-0.094973	-0.069051	-0.058056	-0.033688	-0.082271
Pf3D7_08_v3	687090	688336	Pf3D7_08_v3	PF3D7_0814200	DNA/RNA-binding protein Alba 1	-0.08037	-0.004849	-0.059577	-0.030982	0.038256	0.01353	0.013344	0.037842	0.007069	-0.021113	-0.01525	-0.018076	-0.023913	-0.004286	-0.046462	-0.014871	0.005002	-0.054472	0.029843	-0.023632	0.000658	0.07393	-0.061075	0.000658	-0.014641	0.010489	-0.006472	-0.057033	0.041944	0.015667	-0.034339
Pf3D7_08_v3	690291	694393	Pf3D7_08_v3	PF3D7_0814300	AAA family ATPase, putative	-0.045341	-0.014211	-0.099707	-0.019477	-0.002106	-0.051926	-0.128146	-0.036076	-0.013793	-0.050185	0.015545	0.063612	0.031107	-0.000333	0.004079	0.02864	-0.04397	-0.023034	0.043832	0.008744	0.042447	0.088685	-0.018888	0.042447	-0.091678	-0.047467	-0.105894	-0.261355	-0.103055	-0.04086	-0.052475
Pf3D7_08_v3	694965	697772	Pf3D7_08_v3	PF3D7_0814400	phospholipase DDHD1, putative	-0.046667	0.062891	-0.054119	0.03833	0.15844	0.059086	-0.010769	0.075035	0.031992	0.032129	0.0093	0.04861	0.085319	0.010669	0.040002	-0.034533	0.059245	0.065487	0.027976	0.111116	0.05493	0.111253	0.043582	0.05493	-9.8e-05	-0.033983	-4.9e-05	0.06905	0.070822	-0.020691	0.17175
Pf3D7_08_v3	700126	702902	Pf3D7_08_v3	PF3D7_0814500	conserved protein, unknown function	0.012426	0.013108	-0.123479	-0.039216	-0.069063	0.009838	0.050727	0.041258	0.08813	0.119987	0.069526	-0.055978	-0.025562	0.047189	0.114573	-0.122591	-0.005216	0.005783	-0.033705	-0.008168	-0.093072	0.019918	-0.093831	-0.093072	0.02455	-0.063485	0.011962	0.031232	-0.113163	0.023639	-0.048175
Pf3D7_08_v3	703252	704933	Pf3D7_08_v3	PF3D7_0814600	conserved protein, unknown function	-0.011487	-0.031621	-0.027949	-0.042346	0.043268	0.117272	-0.013575	0.035144	-0.0086	0.003528	0.003812	0.016687	0.029823	-0.049458	0.110487	-0.056775	-0.010756	-0.059586	0.036474	0.003578	0.087039	-0.054817	0.096741	0.087039	0.010828	-0.080651	-0.084946	-0.221267	-0.123213	-0.047984	0.043483
Pf3D7_08_v3	705826	707246	Pf3D7_08_v3	PF3D7_0814700	conserved Plasmodium protein, unknown function	-0.010334	-0.04239	-0.025591	-0.052227	-0.086451	0.000819	0.005515	0.061561	-0.027416	-0.001188	-0.037041	0.024093	-0.069663	-0.005054	-0.023912	-0.001953	0.025894	0.002514	0.045317	0.021411	-0.044976	-0.017515	-0.053435	-0.044976	0.057549	-0.072286	-0.014749	-0.050822	-0.023474	-0.016111	0.017892
Pf3D7_08_v3	707978	709074	Pf3D7_08_v3	PF3D7_0814900	superoxide dismutase [Fe]	-0.003818	0.015166	-0.024004	-0.027519	0.028418	0.048152	0.005461	-0.006558	-0.016666	0.083083	0.053614	-0.003459	0.036757	-0.017276	-0.028386	0.001784	0.025684	-0.063233	-0.003047	-0.022532	-0.007181	-0.098459	-0.020474	-0.007181	-0.015084	-0.092835	-0.084282	0.06139	0.047131	-0.010237	-0.036658
Pf3D7_08_v3	709083	710850	Pf3D7_08_v3	PF3D7_0815000	selenoprotein	-0.022607	0.052558	0.028765	0.046667	0.029246	0.00737	0.044005	0.009514	0.027181	0.019919	0.008509	0.022589	0.01761	-0.022544	-0.068032	0.062487	0.058717	-0.029134	0.073502	0.046148	-0.043652	-0.129953	0.001069	-0.043652	-0.012853	-0.058597	-0.028563	-0.076782	-0.072294	-0.040675	0.004262
Pf3D7_08_v3	710989	714416	Pf3D7_08_v3	PF3D7_0815100	heptatricopeptide repeat and RAP domain-containing protein, putative	-0.028972	-0.02772	-0.006447	-0.010239	-0.019229	-0.007829	0.049724	0.00645	0.019246	0.035225	-0.021897	0.00193	-0.001041	-0.027981	-0.021725	0.039795	-0.042777	-0.010174	0.002354	-0.008748	0.054009	0.103672	0.027378	0.054009	-0.02287	0.064104	0.032553	-0.037514	-0.013844	-0.004763	0.079714
Pf3D7_08_v3	716863	719996	Pf3D7_08_v3	PF3D7_0815200	importin subunit beta, putative	0.003345	0.057686	-0.059467	0.101483	0.168751	0.002325	0.021158	0.076514	0.053553	0.046356	0.047959	-0.009849	0.046219	-0.060283	0.0328	0.023629	0.055849	-0.063652	0.107169	0.040166	-0.048089	-0.079878	-0.033819	-0.048089	0.028559	-0.039064	-0.047419	0.173254	0.033796	0.013154	0.044242
Pf3D7_08_v3	721678	725628	Pf3D7_08_v3	PF3D7_0815300	FAD-dependent monooxygenase, putative	-0.04812	-0.052888	0.011694	-0.035223	-0.098398	-0.088187	-0.01183	-0.0506	-0.079378	-0.061305	-0.058175	-0.074513	-0.096744	-0.074627	-0.060785	0.018652	-0.029265	-0.07202	-0.007708	-0.129299	0.007029	-0.026968	-0.036141	0.007029	0.033916	0.012792	0.054902	-0.081553	0.012227	-0.067961	0.038101
Pf3D7_08_v3	725629	726752	Pf3D7_08_v3	PF3D7_0815400	ATP synthase-associated protein, putative	0.020398	-0.066429	-0.016346	-0.086726	-0.021463	-0.051442	0.022528	-0.097295	-0.054138	-0.05534	-0.014752	-0.048321	-0.060994	-0.046511	-0.125208	-0.057838	-0.006857	-0.105132	0.0204	-0.145444	-0.0996	-0.080634	-0.123288	-0.0996	-0.104189	-0.015729	-0.054745	0.008116	0.037501	-0.079333	-0.02929
Pf3D7_08_v3	727412	729822	Pf3D7_08_v3	PF3D7_0815500	conserved Plasmodium protein, unknown function	-0.01575	0.013158	0.042452	0.01945	0.180921	0.085464	0.056414	-0.034749	0.02733	-0.012987	0.020055	0.02601	0.053981	-0.006261	0.03204	0.057349	0.053508	0.072475	0.021971	0.020645	0.010723	-0.108247	-0.027166	0.010723	-0.017287	0.006593	-0.026689	-0.216262	-0.099304	0.058697	0.000964
Pf3D7_08_v3	729823	732437	Pf3D7_08_v3	PF3D7_0815600	eukaryotic translation initiation factor 3 subunit G, putative	-0.038162	-0.060571	-0.021129	-0.01473	0.036082	-0.002198	-0.00036	0.046469	-0.040406	0.00624	-0.003332	0.017727	-0.037945	-0.024379	0.026638	0.020138	-0.021197	-0.044912	0.022091	0.023601	-0.007439	-0.074064	-0.052823	-0.007439	0.074696	-0.008952	0.041655	-0.192653	-0.034769	-0.008474	0.024791
Pf3D7_08_v3	733029	734823	Pf3D7_08_v3	PF3D7_0815700	ubiquitin	-0.030497	-0.010809	0.132627	-0.036698	-0.022653	0.062473	0.025661	-0.031208	-0.003659	0.052236	-0.005299	0.043525	0.003374	-0.012833	0.019407	0.044551	0.058625	0.002971	0.084339	0.044643	0.036393	-0.029122	-0.03469	0.036393	0.001159	0.03046	0.039428	-0.074855	0.027941	0.025584	0.083179
Pf3D7_08_v3	735430	741431	Pf3D7_08_v3	PF3D7_0815800	vacuolar protein sorting-associated protein 9, putative	0.055869	0.179821	0.110117	0.210247	0.116308	0.038942	0.062167	0.160658	0.064155	-0.072118	0.072534	0.054369	0.012253	0.059673	0.07703	0.05942	0.05148	0.049548	0.171504	0.101012	0.138001	0.039177	0.068312	0.138001	0.163081	0.082134	0.095295	-0.167204	0.031911	0.031797	0.136034
Pf3D7_08_v3	743255	745755	Pf3D7_08_v3	PF3D7_0815900	dihydrolipoyl dehydrogenase, apicoplast	0.07637	0.011987	-0.064941	0.050017	-0.047573	-0.014253	-0.016561	-0.005111	0.018445	0.099675	0.012897	-0.011823	0.028375	0.009738	-0.034648	0.102032	0.016452	0.013473	0.010621	0.079538	0.000385	0.0532	0.001428	0.000385	0.139062	0.016805	-0.016882	0.046645	0.134018	0.000924	-0.048936
Pf3D7_08_v3	745763	747738	Pf3D7_08_v3	PF3D7_0816000	ribosome assembly protein RRB1, putative	0.060772	-0.057479	-0.041991	0.022446	0.080642	0.067867	0.021767	0.14003	0.058904	0.076921	0.039869	0.05566	-0.003636	0.007962	0.092182	0.060617	0.044002	0.048028	0.009655	0.062869	0.108827	0.053339	0.021309	0.108827	0.130848	0.032326	0.059444	-0.099458	-0.00908	0.09053	0.042548
Pf3D7_08_v3	748403	749852	Pf3D7_08_v3	PF3D7_0816100	phosphopantothenoylcysteine decarboxylase, putative	-0.12121	-0.137826	0.065771	-0.06302	-0.093252	-0.073699	-0.115891	-0.147624	0.001407	-0.061406	-0.095292	0.019828	-0.040246	-0.056287	-0.096031	0.052272	-0.044295	0.021037	-0.025661	0.010986	0.033055	-0.205817	-0.089714	0.033055	-0.011196	-0.023106	-0.029527	-0.339061	-0.297031	-0.062342	-0.047079
Pf3D7_08_v3	749853	750961	Pf3D7_08_v3	PF3D7_0816200	vacuolar protein sorting-associated protein 2, putative	0.019098	-0.011881	0.01174	-0.007151	-0.014278	-0.017689	0.009407	0.011397	-0.029962	0.013991	-0.003311	-0.025213	0.015097	0.017119	-0.004853	0.023016	0.01116	-0.010102	0.017919	-0.004289	-0.040693	-0.021642	-0.061255	-0.040693	0.062486	-0.009915	-0.022969	-0.058896	-0.010735	0.036094	-0.032796
Pf3D7_08_v3	751692	756423	Pf3D7_08_v3	PF3D7_0816300	conserved Plasmodium protein, unknown function	0.012651	-0.029719	-0.050929	0.01198	-0.059983	-0.010612	-0.037581	0.036692	0.014138	-0.03652	0.048126	-0.007437	0.042457	-0.026847	0.047568	-0.015045	-0.018496	0.015331	0.020464	0.028874	0.006683	-0.016725	-0.035536	0.006683	0.087592	-0.025591	0.005614	-0.022972	0.021991	0.0127	0.038081
Pf3D7_08_v3	756974	758457	Pf3D7_08_v3	PF3D7_0816400	EF-hand calcium-binding domain-containing protein, putative	-0.011384	-0.061657	-0.026501	0.035023	-0.148867	-0.077074	-0.005414	-0.083806	-0.044934	-0.088804	0.02081	-0.04344	0.029121	-0.011456	-0.017541	-0.000916	-0.017528	-0.011775	0.030154	0.017135	-0.01885	-0.043972	-0.016782	-0.01885	-0.024201	0.029457	0.045023	0.015086	-0.037722	0.025346	0.048834
Pf3D7_08_v3	759888	761281	Pf3D7_08_v3	PF3D7_0816500	small heat shock protein HSP20, putative	-0.016855	0.006433	0.115392	-0.06169	0.036892	0.03881	-0.006449	-0.050001	0.065248	-0.042197	-0.101337	0.03221	-0.022223	0.068809	0.032944	0.000407	-0.023345	0.073163	-0.008667	-0.01231	0.08674	0.18945	0.050085	0.08674	0.021473	0.079313	0.075954	-0.077303	-0.016846	-0.018074	0.101425
Pf3D7_08_v3	761868	765580	Pf3D7_08_v3	PF3D7_0816600	chaperone protein ClpB1	-0.057578	-0.055245	0.02275	0.048243	0.166583	-0.091189	0.055458	0.084982	-0.059791	-0.021402	0.046002	-0.039726	0.038405	0.013052	-0.084883	-0.065704	-0.055057	-0.000905	0.104724	0.121518	-0.029561	-0.05767	-0.045339	-0.029561	0.030429	0.002241	-0.05627	0.030701	-0.044472	-0.08399	-0.032143
Pf3D7_08_v3	767899	770042	Pf3D7_08_v3	PF3D7_0816800	meiotic recombination protein DMC1, putative	0.072864	0.020562	0.002187	0.029163	0.129505	0.05969	0.0266	-0.019752	0.007662	0.080744	0.078531	0.05322	0.028462	0.043907	-0.005838	0.043716	0.025828	0.004695	-0.001317	0.038093	0.015829	-0.126147	0.026392	0.015829	0.020791	-0.00835	-0.003621	0.012757	-0.003513	0.01803	0.019727
Pf3D7_08_v3	770696	772023	Pf3D7_08_v3	PF3D7_0816900	adenylate kinase 2	-0.008608	-0.078158	-0.085599	-0.026678	0.076144	-0.119835	-0.044768	-0.130545	0.068236	-0.028716	0.031954	0.012407	0.002987	-0.094577	0.000981	0.065897	-0.052498	-0.04571	-0.054951	-0.024112	-0.030259	0.010108	-0.034819	-0.030259	0.113361	0.107945	0.109685	0.094029	0.051503	0.146224	0.118462
Pf3D7_08_v3	772318	773987	Pf3D7_08_v3	PF3D7_0817000	NEDD8-activating enzyme E1 catalytic subunit, putative	0.047215	0.033778	0.079052	0.085421	0.061705	0.015133	-0.064323	0.008913	0.118928	0.099695	0.05005	0.028833	-0.008484	0.079254	0.032269	0.029242	0.031248	0.035186	0.077771	0.098686	0.030691	0.00622	0.021803	0.030691	0.069171	0.121094	0.035757	-0.013297	0.036658	0.12956	0.117405
Pf3D7_08_v3	774049	777024	Pf3D7_08_v3	PF3D7_0817100	tRNA modification GTPase, putative	0.005268	-0.042941	-0.061844	-0.041868	-0.098456	-0.071002	-0.033562	-0.082501	-0.038138	-0.002711	-0.053221	-0.026086	-0.067394	-0.030876	0.013373	-0.023111	-0.024499	-0.063279	-0.003853	-0.037316	-0.02363	-0.102813	-0.034697	-0.02363	0.028478	0.002157	-0.032344	-0.084634	-0.061267	-0.041036	0.048277
Pf3D7_08_v3	777025	779897	Pf3D7_08_v3	PF3D7_0817200	conserved protein, unknown function	0.171816	0.064496	0.092167	0.143994	0.124909	0.13208	0.066332	0.125562	0.071813	0.123957	0.059339	0.131877	0.093474	0.147174	0.038181	0.092395	0.053811	0.064049	0.071277	0.154698	0.102844	0.170222	0.04728	0.102844	0.029704	0.10319	0.046595	-0.038063	0.024349	0.101732	0.082018
Pf3D7_08_v3	782659	789866	Pf3D7_08_v3	PF3D7_0817300	conserved Plasmodium protein, unknown function	0.093779	0.06609	0.181864	0.090358	0.265826	-0.014969	0.084099	0.19788	0.097528	0.196568	0.102732	0.163272	0.139489	0.030523	0.162901	0.177602	0.132569	0.117423	0.169231	0.15195	0.177728	-0.07908	0.118071	0.177728	0.068003	0.030924	0.159585	0.161286	0.111387	0.107726	0.123329
Pf3D7_08_v3	794037	798056	Pf3D7_08_v3	PF3D7_0817400	phosphatase, putative	-0.143892	-0.039533	-0.081919	0.004987	0.139118	-0.190185	-0.072441	-0.131832	-0.045904	-0.10285	-0.00881	-0.047637	-0.004545	-0.062918	-0.015507	-0.031622	-0.052213	-0.038461	-0.097314	-0.026174	-0.106414	-0.218078	-0.13142	-0.106414	-0.105003	0.00422	-0.021838	0.113595	-0.048087	-0.070091	0.020622
Pf3D7_08_v3	798527	800455	Pf3D7_08_v3	PF3D7_0817500	histidine triad nucleotide-binding protein 1	0.067622	-0.025641	0.018328	0.081875	0.018544	-0.038327	0.063181	0.035881	0.026795	0.081414	0.031179	0.047691	0.058982	0.004074	-0.019218	0.036559	0.053958	0.028554	0.07515	0.045319	-0.027534	-0.070836	-0.039567	-0.027534	0.025626	0.050447	0.016616	0.024328	0.027139	0.009203	0.051569
Pf3D7_08_v3	800670	804284	Pf3D7_08_v3	PF3D7_0817600	conserved protein, unknown function	-0.033519	-0.013525	0.00465	0.000995	-0.017937	-0.054289	0.000976	0.043023	0.016251	0.053464	-0.035962	0.021236	-0.028354	-0.028947	-0.105321	0.089572	0.015954	0.054598	0.02993	0.012581	-0.010015	-0.192607	-0.006783	-0.010015	0.005226	-0.02455	-0.017252	-0.082727	-0.013837	0.002536	0.019868
Pf3D7_08_v3	805547	813715	Pf3D7_08_v3	PF3D7_0817700	rhoptry neck protein 5	-0.093668	-0.001494	0.016456	-0.019927	-0.057249	-0.089994	-0.035556	-0.034245	-0.009562	0.006882	-0.045617	0.010755	-0.026297	-0.03687	-0.042832	0.010031	0.019827	0.003459	0.045629	-0.023054	-0.05141	-0.09596	-0.050341	-0.05141	-0.015301	-0.054597	-0.068035	0.102904	0.033857	-0.051032	-0.004636
Pf3D7_08_v3	816553	817352	Pf3D7_08_v3	PF3D7_0817900	high mobility group protein B2	-0.080621	-0.034499	-0.056569	-0.060975	-0.037106	0.179398	-0.040583	0.059445	-0.11035	0.093162	-0.060958	-0.068817	-0.041187	-0.032857	-0.098977	-0.058859	0.038981	-0.023964	-0.015452	-0.016628	-0.050307	-0.082249	-0.030575	-0.050307	-0.106522	-0.053302	-0.059661	0.056283	-0.03532	-0.071385	0.003862
Pf3D7_08_v3	821084	822702	Pf3D7_08_v3	PF3D7_0818000	U4/U6.U5 small nuclear ribonucleoprotein, putative	0.032401	-0.019983	-0.093066	0.023512	-0.239069	0.071526	-0.037124	0.07653	-0.003915	0.063046	-0.00212	-0.056774	0.028726	-0.013371	-0.004787	0.070648	0.034406	-0.015383	-0.006929	0.006706	-0.064431	-0.076259	0.000702	-0.064431	0.078047	-0.046599	-0.036465	-0.146369	-0.071367	0.053685	0.016417
Pf3D7_08_v3	824314	826768	Pf3D7_08_v3	PF3D7_0818100	zinc finger protein, putative	-0.022005	0.010111	-0.059218	0.030363	-0.106566	-0.008289	0.005832	0.025288	-0.048466	0.07765	0.040838	-0.023583	0.015897	0.012497	-0.053144	0.001024	0.003305	0.046305	-0.008399	-0.016566	-0.084661	-0.071315	-0.056938	-0.084661	0.097676	0.033303	0.013204	0.160119	0.117205	0.085523	0.036653
Pf3D7_08_v3	829756	831704	Pf3D7_08_v3	PF3D7_0818200	14-3-3 protein	-0.060138	-0.008979	0.009018	0.060305	0.037592	-0.022615	0.011405	0.009572	0.025425	0.052348	5.4e-05	-0.004626	0.003783	0.017675	-0.001144	-0.003718	0.005008	0.03068	-0.028055	0.069353	-0.012207	0.025772	0.001113	-0.012207	0.138529	0.04419	0.011197	-0.07005	0.003106	0.015477	0.057559
Pf3D7_08_v3	832935	835584	Pf3D7_08_v3	PF3D7_0818300	dynactin subunit 6, putative	-0.02368	0.014758	-0.094076	0.019072	-0.002305	0.106719	0.015565	0.116073	0.011598	0.13976	0.062102	0.052624	0.04006	-0.020613	-0.079358	0.087629	0.065275	-0.005349	-0.032965	0.04709	0.027324	-0.250916	0.041008	0.027324	0.14001	-0.11485	-0.113439	-0.11174	-0.036433	0.017016	0.04933
Pf3D7_08_v3	835728	837098	Pf3D7_08_v3	PF3D7_0818400	rRNA-processing protein FCF1, putative	-0.200187	-0.104097	-0.123939	-0.066606	-0.050733	0.029054	-0.118436	0.018998	-0.115335	-0.016326	-0.108461	-0.058406	-0.089141	-0.017461	-0.121075	-0.0492	-0.027634	-0.028586	0.037976	0.002917	-0.050018	0.018237	-0.069497	-0.050018	-0.030132	-0.102876	-0.086473	-0.016039	0.019961	-0.037691	0.024547
Pf3D7_08_v3	842067	843465	Pf3D7_08_v3	PF3D7_0818500	zinc finger protein, putative	-0.019001	0.072243	-0.011868	0.087325	0.275484	0.078036	0.058424	0.044384	-0.006518	0.086093	0.088458	0.057061	0.056427	0.078475	-0.003488	0.04627	0.04969	0.062472	-0.02079	0.081822	0.037186	-0.02349	0.04316	0.037186	0.042994	-0.060641	-0.063515	-0.074624	-0.076184	0.029855	0.006617
Pf3D7_08_v3	845003	847630	Pf3D7_08_v3	PF3D7_0818600	BEM46-like protein, putative	-0.18301	-0.005125	-0.103336	0.007381	0.039696	-0.042556	-0.040492	-0.097574	-0.14438	0.073649	-0.050611	-0.078775	-0.001503	-0.038138	-0.106405	-0.074697	-0.032949	-0.020441	-0.029091	-0.019254	-0.133805	-0.22518	-0.100309	-0.133805	0.006242	-0.076683	-0.131221	-0.177369	-0.122702	-0.027654	-0.066421
Pf3D7_08_v3	848027	853197	Pf3D7_08_v3	PF3D7_0818700	DNA helicase, putative	-0.253316	-0.06417	-0.067522	-0.067455	-0.091573	-0.155826	-0.058006	-0.042601	-0.05218	-0.0166	-0.023576	-0.049803	-0.075979	-0.184721	-0.065426	-0.048506	-0.016992	-0.066972	-0.064147	-0.192398	-0.146006	-0.289775	-0.056306	-0.146006	0.03661	-0.126737	-0.124598	0.123482	-0.089176	-0.087754	0.005455
Pf3D7_08_v3	855404	856992	Pf3D7_08_v3	PF3D7_0818800	U3 small nucleolar ribonucleoprotein protein IMP4, putative	-0.291909	-0.037486	-0.042352	0.037652	-0.110975	-0.060332	-0.133019	-0.088613	-0.161183	-0.030195	-0.08929	-0.119777	-0.126499	-0.124414	-0.19971	-0.108105	-0.109403	-0.11332	-0.053841	-0.004996	-0.173039	-0.256385	-0.184426	-0.173039	-0.112093	-0.176518	-0.086561	-0.094301	-0.201935	-0.084782	0.06142
Pf3D7_08_v3	860134	862667	Pf3D7_08_v3	PF3D7_0818900	heat shock protein 70	-0.090332	0.020424	0.068414	0.018662	0.055088	-0.00695	0.044011	0.018443	0.022234	0.036604	0.04802	0.042989	-0.011275	0.048572	-0.021473	0.066376	0.009937	0.045501	0.043531	0.059736	-0.013024	-0.040205	-0.006424	-0.013024	-0.002911	0.007648	0.032562	0.025897	0.012135	0.009069	0.126753
Pf3D7_08_v3	863255	868387	Pf3D7_08_v3	PF3D7_0819000	conserved Plasmodium protein, unknown function	-0.096372	-0.012824	-0.029511	-0.047384	-0.051117	-0.008628	-0.091043	-0.039126	-0.018928	-0.053956	-0.064689	-0.06508	0.004401	-0.02343	-0.089882	-0.069351	-0.029639	-0.052421	-0.033323	-0.022471	-0.042282	-0.163494	-0.086547	-0.042282	0.063145	-0.051358	-0.043703	-0.045248	-0.117123	-0.026604	-0.003742
Pf3D7_08_v3	869312	870824	Pf3D7_08_v3	PF3D7_0819100	BRIX domain, putative	-0.119585	-0.07462	-0.033811	-0.093982	0.035219	-0.103495	-0.034075	-0.121594	-0.096097	-0.024565	-0.095486	-0.037901	0.031343	-0.041649	-0.11963	-0.031901	-0.004944	-0.026899	0.00379	-0.025564	-0.039545	-0.099464	-0.028318	-0.039545	0.220244	0.04088	0.031947	-0.132303	-0.113667	-0.018669	0.046158
Pf3D7_08_v3	871160	873690	Pf3D7_08_v3	PF3D7_0819200	perforin-like protein 5	0.066503	0.005779	-0.010676	0.083497	0.038996	0.145642	0.076854	0.056011	0.041021	0.129976	0.043737	0.068527	0.094201	0.0688	0.073536	0.022398	0.072502	0.058984	0.029169	0.076305	0.077101	-0.064553	0.066849	0.077101	0.1215	-0.000653	-0.002386	0.018358	0.029014	0.081687	0.11097
Pf3D7_08_v3	874117	877748	Pf3D7_08_v3	PF3D7_0819300	conserved Plasmodium protein, unknown function	-0.076994	-0.042809	0.008542	0.013278	-0.004112	-0.003577	0.007223	-0.017735	0.042084	0.031324	0.000802	-0.011392	-0.03338	0.008856	-0.066088	-0.104722	-0.001846	-0.023448	0.043566	0.025472	-0.059223	-0.134077	-0.057945	-0.059223	0.02445	-0.059036	-0.084157	-0.053734	0.00132	-0.018344	-0.089435
Pf3D7_08_v3	878245	880709	Pf3D7_08_v3	PF3D7_0819400	perforin-like protein 4	-0.056025	-0.140136	-0.046609	0.017049	-0.203016	-0.186307	0.044175	0.136076	-0.059033	0.015108	-0.048689	0.036361	-0.063353	0.036133	-0.141341	-0.052878	0.025602	-0.01211	-0.051218	0.02274	-0.096242	0.044915	0.03245	-0.096242	-0.023732	0.066989	0.072398	0.261829	0.146204	-0.043071	0.071465
Pf3D7_08_v3	881340	884640	Pf3D7_08_v3	PF3D7_0819500	conserved protein, unknown function	-0.071952	0.020376	-0.084714	-0.014062	-0.032887	-0.078445	0.039246	-0.000897	0.060785	-0.028118	0.008523	0.088401	0.028334	0.009715	-0.005402	0.035497	-0.009555	0.012425	0.046709	0.022898	0.014499	-0.0059	0.025601	0.014499	0.151338	0.082504	0.034676	0.028286	0.067258	0.035895	0.090446
Pf3D7_08_v3	884948	886386	Pf3D7_08_v3	PF3D7_0819600	conserved protein, unknown function	-0.004895	0.021202	-0.009958	-0.007742	0.167242	-0.002333	0.065423	-0.011986	-0.016135	0.02415	-0.015025	-0.022386	-0.058158	0.02514	-0.025783	0.02106	0.079471	0.018961	-0.012587	0.013542	-0.003728	-0.146882	0.046296	-0.003728	0.067831	-0.042629	-0.045333	0.051855	0.061449	-0.030445	-0.012631
Pf3D7_08_v3	887876	890721	Pf3D7_08_v3	PF3D7_0819700	conserved Plasmodium protein, unknown function	-0.088549	-0.074533	-0.062112	-0.00254	-0.041142	-0.088953	-0.061371	-0.121528	-0.005264	-0.034966	-0.044096	-0.054774	-0.089728	-0.094628	-0.092496	-0.077101	-0.083428	-0.033375	-0.017665	-0.048448	-0.08586	-0.172785	-0.141955	-0.08586	-0.006406	-0.078441	-0.042103	-0.006743	-0.026162	-0.103676	-0.00521
Pf3D7_08_v3	891408	898752	Pf3D7_08_v3	PF3D7_0819800	conserved Plasmodium protein, unknown function	0.022505	-0.016627	0.065259	0.09834	0.118185	0.046489	0.030669	0.005714	0.093425	-0.064092	0.007302	0.021802	0.002328	0.055569	0.001973	0.011974	0.067804	-0.054968	0.01842	0.02495	-0.037517	-0.016078	-0.018451	-0.037517	0.005705	-0.024578	0.035748	-0.081233	0.000605	-0.006134	0.015972
Pf3D7_08_v3	900492	907964	Pf3D7_08_v3	PF3D7_0820000	Snf2-related CBP activator, putative	-0.042481	-0.037114	-0.004101	-0.052905	-0.191077	0.0119	-0.042482	-0.003718	0.006309	0.030284	-0.023103	0.02429	-0.020196	-0.023097	-0.029613	0.012517	0.013744	0.016522	-0.069589	-0.081502	-0.018725	0.023124	-0.049636	-0.018725	0.00619	0.049774	0.13091	-0.055291	-0.061628	-0.085373	0.070578
Pf3D7_08_v3	908957	910966	Pf3D7_08_v3	PF3D7_0820100	RNA-binding protein, putative	0.025364	0.012006	0.094135	0.025684	0.017063	0.14001	-0.047954	0.049659	0.01466	0.039602	0.033428	0.05134	-0.029545	0.092673	0.010769	0.011644	-0.00385	0.025834	0.084809	0.05601	-0.049779	-0.042548	-0.042337	-0.049779	0.020757	-0.071315	-0.009862	0.0524	-0.068834	-0.089778	0.008529
Pf3D7_08_v3	912014	914499	Pf3D7_08_v3	PF3D7_0820200	phosphatidylglycerophosphate synthase	0.031014	-0.024561	0.015264	0.014505	0.037062	-0.010187	0.011203	0.049745	-0.001525	0.001609	0.052785	-0.011269	0.011951	-0.000827	-0.049243	-0.019308	-0.004267	0.024631	-0.008883	-0.004774	-0.046332	-0.123633	-0.045959	-0.046332	0.00899	-0.022658	-0.00418	0.015061	-0.011666	-0.040552	0.019658
Pf3D7_08_v3	918805	921146	Pf3D7_08_v3	PF3D7_0820300	conserved Plasmodium protein, unknown function	0.027808	-0.009762	0.015376	0.036317	0.039483	-0.015535	0.042767	0.058556	0.042234	0.052113	0.009159	0.012008	-0.013824	0.025651	-0.020723	0.017825	0.035489	0.016553	0.046659	0.026796	-0.023085	-0.007232	-0.012794	-0.023085	0.019802	-0.018171	-0.032058	-0.025999	-0.012284	-0.01247	0.038809
Pf3D7_08_v3	921958	924182	Pf3D7_08_v3	PF3D7_0820400	conserved Plasmodium protein, unknown function	0.06708	-0.041059	-0.098119	0.031881	0.254029	0.13188	0.054431	0.098686	0.012724	0.091885	0.029706	-0.030565	0.023475	0.095017	-0.058579	0.054708	0.039982	0.021919	0.043926	0.000409	-0.004983	0.001262	0.003597	-0.004983	0.110428	0.151185	-0.00155	0.135122	0.11332	0.131903	0.04178
Pf3D7_08_v3	924863	927921	Pf3D7_08_v3	PF3D7_0820500	protein transport protein YIF1, putative	-0.085757	-0.078368	-0.066169	-0.043234	-0.04414	-0.038077	-0.023912	0.018183	0.004518	-0.042323	-0.055456	0.003568	-0.0684	-0.037735	-0.011771	-0.047918	-0.016246	0.048002	0.048392	-0.022245	-0.071862	-0.155484	-0.082278	-0.071862	-0.061248	0.008983	0.013341	-0.171546	-0.097167	-0.000635	0.06134
Pf3D7_08_v3	928895	931111	Pf3D7_08_v3	PF3D7_0820600	conserved protein, unknown function	0.059623	0.016958	0.084245	0.024123	0.070653	-0.00643	0.093885	0.080843	0.034294	0.034502	0.022588	0.067485	0.025295	0.109986	0.073086	0.069507	0.057567	0.054222	0.097013	0.088721	-0.009896	0.035607	-0.008506	-0.009896	-0.122445	-0.037132	-0.08745	-0.158222	-0.036065	-0.045443	-0.04565
Pf3D7_08_v3	932071	935876	Pf3D7_08_v3	PF3D7_0820700	2-oxoglutarate dehydrogenase E1 component	0.064909	0.073194	0.072647	-0.024089	0.124789	0.129598	0.149503	0.059152	0.040158	0.061106	0.014215	-0.026674	-0.016759	0.014213	0.036105	0.004511	0.058968	-0.028829	0.088304	0.08502	0.010819	-0.031704	0.001336	0.010819	-0.08685	-0.019472	-0.016174	-0.095758	-0.05174	-0.037965	-0.00308
Pf3D7_08_v3	936176	939126	Pf3D7_08_v3	PF3D7_0820800	conserved Plasmodium protein, unknown function	-0.060023	0.005148	-0.05977	-0.048131	0.096517	-0.100969	-0.027286	-0.059892	-0.016862	-0.072259	-0.01543	-0.044725	-0.054753	-0.041526	-0.055443	-0.005426	-0.048137	-0.039399	0.000946	-0.009137	-0.068734	-0.146986	-0.073079	-0.068734	-0.133895	-0.058966	-0.064572	-0.11642	-0.085758	-0.068612	0.003553
Pf3D7_08_v3	939333	944895	Pf3D7_08_v3	PF3D7_0820900	conserved Plasmodium protein, unknown function	-0.008278	0.024284	-0.032527	0.02942	0.029783	0.052062	0.026322	-0.056001	-0.006754	0.094921	-0.006116	0.003628	0.090573	-0.026169	-0.063072	0.00568	0.034859	-0.009803	0.015747	0.006686	-0.043064	-0.111227	-0.000418	-0.043064	0.065009	0.073646	0.06024	-0.082068	-0.106979	0.091191	0.041811
Pf3D7_08_v3	948495	951149	Pf3D7_08_v3	PF3D7_0821000	conserved Plasmodium protein, unknown function	-0.045652	-0.063083	-0.085523	-0.01849	-0.110583	0.020486	0.037686	0.01154	0.02136	-0.001395	-0.015247	0.007064	-0.039065	-0.02516	-0.025688	-0.019992	0.019916	0.018282	-0.038421	-0.01026	-0.023387	-0.08114	-0.029434	-0.023387	0.075373	-0.02629	-0.018029	0.040877	0.062517	-0.0044	-0.018843
Pf3D7_08_v3	953198	956564	Pf3D7_08_v3	PF3D7_0821100	protein kinase 1	0.012118	0.081428	-5.3e-05	0.00524	0.057899	0.066613	-0.00904	0.043568	0.052583	0.100111	-0.024568	0.115454	-0.015385	-0.024346	-0.018037	-0.018984	-0.029702	0.025177	-0.008109	0.012282	-0.082157	-0.214499	-0.062044	-0.082157	0.0775	-0.124176	-0.039864	-0.134074	-0.003499	-0.037568	-0.044071
Pf3D7_08_v3	957248	958302	Pf3D7_08_v3	PF3D7_0821200	conserved protein, unknown function	-0.143446	-0.022062	-0.100728	-0.053423	0.051502	-0.086032	-0.100258	-0.007388	-0.078163	-0.055804	-0.091448	-0.01481	-0.044959	-0.007513	-0.108042	-0.028518	-0.022788	-0.023628	0.054524	-0.040131	-0.065059	-0.053074	-0.101094	-0.065059	-0.055721	-0.042506	-0.041279	-0.140224	-0.151118	-0.090605	0.037735
Pf3D7_08_v3	958303	961990	Pf3D7_08_v3	PF3D7_0821300	ATP-dependent RNA helicase DHX36, putative	0.029725	-0.082036	-0.036148	-0.017099	0.060414	0.047519	0.01158	0.005944	-0.047085	0.056802	-0.033246	-0.038909	-0.118173	-0.039183	-0.052962	-0.013591	-0.055849	-0.010162	-0.110972	-0.002648	-0.052449	-0.147086	-0.054476	-0.052449	0.098864	-0.087907	0.000555	-0.100739	-0.140417	0.043028	0.027868
Pf3D7_08_v3	965572	966907	Pf3D7_08_v3	PF3D7_0821400	conserved Plasmodium protein, unknown function	-0.058439	-0.04584	-0.00691	-0.009254	-0.045281	-0.030407	-0.050645	0.014681	-0.037279	0.058565	-0.054545	0.012713	-0.031232	0.007582	-0.081091	-0.019991	0.005731	-0.01369	-0.006078	-0.029723	0.026214	-0.101604	-0.043926	0.026214	0.046839	-0.004963	-0.013107	-0.070524	-0.062584	0.037443	0.044346
Pf3D7_08_v3	967651	968990	Pf3D7_08_v3	PF3D7_0821500	ribosomal RNA small subunit methyltransferase NEP1, putative	-0.146767	-0.06829	0.005344	-0.055878	-0.144485	-0.204721	-0.026908	-0.087561	-0.143092	-0.14908	-0.045598	-0.146981	-0.136175	-0.133534	-0.097499	-0.076677	-0.022953	-0.107654	0.040765	-0.140279	-0.072278	-0.16773	-0.149779	-0.072278	-0.064004	-0.09149	-0.042184	-0.086885	-0.11578	-0.088607	-0.016329
Pf3D7_08_v3	969440	971964	Pf3D7_08_v3	PF3D7_0821600	polyribonucleotide 5'-hydroxyl-kinase Clp1, putative	-0.028425	0.013889	0.021827	0.047975	-0.003372	0.031953	0.050343	-0.025696	0.00896	0.021801	-0.011344	-0.02001	-0.00725	0.045106	-0.018675	0.005292	-0.002001	-0.007301	-0.023902	0.04704	-0.021822	-0.01099	-0.025858	-0.021822	0.017673	0.012449	-0.011063	-0.132606	-0.082482	-0.029023	0.107997
Pf3D7_08_v3	973336	974517	Pf3D7_08_v3	PF3D7_0821700	60S ribosomal protein L22, putative	0.069581	0.070549	0.030123	0.136832	0.156697	0.00897	0.057551	-0.064542	0.068832	0.057764	0.09522	-0.008046	0.064112	0.108985	0.060979	0.013096	-0.053022	-0.062791	-0.034566	0.053305	0.001798	-0.189202	-0.05934	0.001798	0.016915	-0.039381	-0.092984	-0.474289	-0.261658	0.032143	-0.041109
Pf3D7_08_v3	975824	976894	Pf3D7_08_v3	PF3D7_0821800	protein transport protein SEC61 subunit beta, putative	-0.107151	-0.053316	-0.058518	0.016285	-0.090057	0.085003	0.019699	0.032893	0.047734	0.059582	0.028066	0.003616	-0.012823	0.016285	0.099288	0.045074	0.060668	-0.067555	-0.081372	0.03211	-0.066718	-0.223647	0.004568	-0.066718	0.220883	-0.040823	0.156249	0.034775	0.026606	-0.01592	0.080822
Pf3D7_08_v3	977182	978438	Pf3D7_08_v3	PF3D7_0821900	conserved protein, unknown function	-0.125688	-0.026165	-0.045328	-0.027722	-0.148075	-0.080968	-0.119056	0.021305	-0.125679	-0.047114	-0.04699	-0.070104	-0.085837	-0.02182	-0.070945	-0.057489	-0.031688	-0.039517	0.01911	-8.7e-05	-0.0944	-0.100952	-0.078783	-0.0944	-0.007199	-0.143039	-0.05572	-0.103821	-0.151256	-0.13121	-0.007552
Pf3D7_08_v3	978548	980826	Pf3D7_08_v3	PF3D7_0822000	ribosomal protein L4, mitochondrial, putative	-0.012291	-0.069738	-0.166316	-0.034623	0.097065	-0.00188	-0.047101	0.084876	0.027762	-0.114399	-0.025974	0.046304	-0.074428	-0.017643	0.001505	0.036783	0.075476	0.011237	-0.102556	0.010684	-0.106708	-0.190185	-0.219477	-0.106708	0.175309	0.01719	-0.032881	-0.000829	-0.011093	-0.09386	-0.053878
Pf3D7_08_v3	980827	981972	Pf3D7_08_v3	PF3D7_0822100	mediator of RNA polymerase II transcription subunit 7, putative	0.162076	-0.009184	0.020916	-0.029349	-0.127642	0.066412	0.0517	0.148293	-0.051601	0.082286	0.136507	0.089678	0.082944	-0.072028	-0.071103	0.074472	0.075999	0.054112	0.057141	0.108923	0.030176	-0.028341	0.118833	0.030176	0.043479	-0.003845	-0.049652	-0.136266	-0.059348	-0.000977	0.003857
Pf3D7_08_v3	982320	987946	Pf3D7_08_v3	PF3D7_0822200	phosphorylated CTD interacting factor 1 WW domain-containing protein, putative	-0.004445	0.023573	-0.118954	-0.027223	-0.302093	0.008258	0.040716	-0.006188	-0.11578	0.005833	-0.10308	0.016456	0.032842	-0.060728	-0.13369	0.053875	-0.03694	-0.023083	-0.08453	-0.060615	-0.081355	-0.108593	-0.126018	-0.081355	0.057029	-0.233877	-0.034521	-0.179982	-0.123322	-0.037888	0.009244
Pf3D7_08_v3	990000	992631	Pf3D7_08_v3	PF3D7_0822400	conserved Plasmodium protein, unknown function	0.056158	0.043512	0.026064	0.012792	0.121926	0.153902	0.005069	0.062754	-0.003606	0.020854	0.052824	0.051566	0.010942	-0.038703	0.075408	0.067185	0.056145	0.084736	0.003586	0.061711	0.08096	0.090841	0.018488	0.08096	0.027681	0.022819	0.048783	0.079292	0.052646	0.032123	0.086385
Pf3D7_08_v3	992632	994215	Pf3D7_08_v3	PF3D7_0822500	dynein light chain 1	0.010368	-0.082066	-0.072522	-0.089937	0.109791	0.11921	-0.099397	0.160212	0.081238	-0.002951	-0.101481	-0.007879	-0.011056	-0.019523	-0.016492	0.051364	-0.018613	0.031643	-0.004654	0.073424	-0.045942	-0.01961	0.08923	-0.045942	-0.041686	-0.090847	-0.202836	-0.054254	-0.053931	-0.017499	-0.032336
Pf3D7_08_v3	996805	999779	Pf3D7_08_v3	PF3D7_0822600	protein transport protein SEC23	0.011321	0.080145	0.068288	0.043422	0.235624	0.065196	0.075201	0.02204	0.040421	0.022054	0.030475	0.049806	0.07003	0.017072	0.008288	0.025409	0.05634	-0.014734	0.006287	0.053645	0.028589	0.020187	0.091981	0.028589	-0.037327	-0.027041	-0.04718	-0.051409	-0.111273	-0.046127	-0.053776
Pf3D7_08_v3	1000731	1004005	Pf3D7_08_v3	PF3D7_0822700	thrombospondin-related protein 1, putative	-0.013812	0.116999	0.099112	0.108352	0.048965	0.077286	0.04503	-0.017391	0.049566	0.026708	0.042168	0.040394	0.121972	-0.028164	0.035312	0.075894	0.075156	0.05967	0.119923	0.010365	0.012774	-0.100294	0.011289	0.012774	0.092863	-0.015066	-0.003235	-0.030246	-0.100843	-0.009098	0.018298
Pf3D7_08_v3	1005586	1007060	Pf3D7_08_v3	PF3D7_0822800	U5 small nuclear ribonucleoprotein 40 kDa protein, putative	-0.036516	-0.038968	-0.034329	0.010804	-0.118595	-0.084982	-0.015251	0.005464	-0.116385	-0.022421	0.025562	-0.043999	-0.010939	-0.020011	-0.01474	-0.049728	-0.04495	0.060019	-0.045577	-0.030543	-0.063125	-0.06448	-0.144758	-0.063125	0.078954	0.012293	-0.047988	-0.199629	-0.116557	0.007833	-0.04442
Pf3D7_08_v3	1007527	1011557	Pf3D7_08_v3	PF3D7_0822900	conserved Plasmodium protein, unknown function	-0.0016	-0.009681	-0.022859	0.011015	0.027772	0.017437	0.006221	-0.024133	0.004053	-0.049577	-0.040016	-0.042942	-0.027402	-0.016373	-0.004925	-0.039971	-0.004923	0.020968	-0.001781	-0.007565	-0.014622	-0.081531	-0.048103	-0.014622	0.030309	-0.050268	-0.06777	-0.025202	-0.024313	-0.04195	-0.00313
Pf3D7_08_v3	1012677	1017626	Pf3D7_08_v3	PF3D7_0823000	serine/threonine protein kinase VPS15, putative	-0.062756	-0.041984	-0.073779	0.008604	-0.169642	-0.058353	-0.028057	-0.028525	-0.064868	-0.050673	-0.049279	-0.003948	-0.060006	-0.027534	-0.018214	-0.044817	-0.019542	-0.048046	-0.03139	-0.028419	-0.012693	-0.255719	-0.049928	-0.012693	0.008765	-0.017869	-0.08445	-0.007471	-0.027258	-0.053967	0.010419
Pf3D7_08_v3	1017839	1019518	Pf3D7_08_v3	PF3D7_0823100	RWD domain-containing protein, putative	-0.089396	-0.044633	-0.053254	-0.097491	-0.153774	-0.120985	-0.086263	-0.096656	-0.022697	-0.08799	-0.049731	-0.039322	-0.107982	-0.107118	-0.105469	-0.004756	0.015736	-0.062335	0.002159	-0.060262	-0.087449	-0.138364	-0.120971	-0.087449	-0.079754	-0.026661	-0.079213	0.02262	-0.064749	-0.066733	-0.035794
Pf3D7_08_v3	1022379	1024096	Pf3D7_08_v3	PF3D7_0823200	RNA-binding protein, putative	-0.028337	0.033349	0.003354	0.027881	0.001175	-0.001446	0.008277	0.036436	-0.002114	0.055155	0.025498	-0.033752	0.036439	-0.022248	0.002377	0.043413	0.036497	0.02214	-0.001927	0.024104	-0.037243	-0.041641	-0.022311	-0.037243	0.094737	0.035624	0.045458	0.035178	0.013707	-0.005823	0.073236
Pf3D7_08_v3	1028502	1033764	Pf3D7_08_v3	PF3D7_0823300	histone acetyltransferase GCN5	-0.048011	0.042733	0.007517	-0.015972	-0.028727	-0.032606	-0.005866	0.03489	0.012422	0.000799	4.8e-05	-0.030205	0.017663	0.016014	0.03382	-0.003796	0.069286	0.049161	0.03588	0.003084	-0.021024	-0.031125	-0.012466	-0.021024	0.023279	-0.005841	-0.027168	-0.002584	0.025643	0.005926	-0.044353
Pf3D7_08_v3	1034167	1036678	Pf3D7_08_v3	PF3D7_0823400	alpha/beta hydrolase, putative	-0.044015	-0.065531	-0.117324	-0.031556	-0.006674	0.033764	-0.074171	0.127468	-0.032467	0.012089	-0.024086	-0.040108	-0.004493	0.018504	-0.06332	-0.066078	0.047222	-0.085605	-0.022051	-0.012446	-0.028112	-0.153527	-0.085997	-0.028112	0.035132	-0.040369	-0.082031	0.192342	0.152185	0.01346	-0.069914
Pf3D7_08_v3	1036850	1038858	Pf3D7_08_v3	PF3D7_0823500	inner membrane complex protein 1i, putative	-0.002923	-0.04752	0.054445	-0.036409	0.116186	-0.057525	-0.087926	0.005297	-0.016166	-0.071895	-0.017796	-0.015694	-0.048119	0.007181	-0.007912	0.008245	-0.039937	-0.026373	-0.028761	0.005135	0.053842	0.00256	0.077013	0.053842	-0.157315	-0.102482	-0.147564	-0.079593	-0.107739	-0.126972	-0.098221
Pf3D7_08_v3	1039657	1041461	Pf3D7_08_v3	PF3D7_0823600	lipoate-protein ligase B	-0.04979	-0.006084	0.00578	-0.005562	-0.004769	-0.071408	-0.028952	-0.044148	0.027947	-0.024546	-0.013163	-0.031137	-0.003347	0.012843	-0.031931	-0.027648	-0.038591	0.019148	0.0052	0.025759	-0.020642	-0.000597	-0.054906	-0.020642	-0.040411	-0.038028	-0.059375	-0.15768	-0.051964	0.012355	-0.016639
Pf3D7_08_v3	1043563	1046030	Pf3D7_08_v3	PF3D7_0823800	DnaJ protein, putative	0.016692	-0.010571	0.083157	0.031634	0.038736	0.002026	0.044468	-0.05261	0.002155	0.011584	0.02044	-0.006373	-0.018999	-0.003467	-0.021409	0.038158	0.030172	0.022267	0.041669	0.059115	-0.025781	0.005338	-0.032576	-0.025781	-0.006895	0.044735	-0.026163	0.050218	0.092236	0.054619	0.077009
Pf3D7_08_v3	1047301	1048757	Pf3D7_08_v3	PF3D7_0823900	dicarboxylate/tricarboxylate carrier	0.005436	-0.005031	0.000802	-0.020653	-0.050096	-0.103328	-0.030466	0.010338	-0.005974	-0.042397	0.013045	-0.007658	0.028949	-0.009302	-0.074219	0.002541	-0.006519	-0.040936	-0.077397	-0.055293	0.014729	-0.052162	-0.027515	0.014729	-0.02069	0.043168	-0.009952	0.01734	0.032385	0.045975	-0.013331
Pf3D7_08_v3	1049032	1051955	Pf3D7_08_v3	PF3D7_0824000	conserved Plasmodium protein, unknown function	-0.04465	-0.070062	-0.031278	-0.144813	-0.002988	-0.063577	-0.043325	-0.01648	-0.095086	-0.077128	-0.090136	-0.056159	-0.135429	-0.127762	-0.020486	-0.13802	-0.021428	-0.03066	-0.087447	-0.12059	-0.076279	-0.185743	-0.113959	-0.076279	-0.186357	-0.145814	-0.116137	-0.081355	-0.140455	-0.10128	-0.034157
Pf3D7_08_v3	1052521	1054241	Pf3D7_08_v3	PF3D7_0824100	exonuclease, putative	-0.078019	-0.09802	-0.0227	-0.051189	0.007124	-0.104422	-0.038957	0.019185	-0.049196	-0.036493	0.029517	-0.011959	0.008934	0.039778	-0.032266	-0.059399	-0.032538	-0.06598	0.071749	0.015494	0.010438	-0.028768	-0.009554	0.010438	-0.099766	-0.050618	-0.12202	-0.092174	0.013536	-0.017766	-0.024865
Pf3D7_08_v3	1054885	1059124	Pf3D7_08_v3	PF3D7_0824200	conserved Plasmodium protein, unknown function	0.014288	0.035715	0.03253	0.046505	0.044242	0.02464	0.022351	-0.008891	0.069815	0.016045	0.07367	-0.026499	-0.003277	0.008016	0.053556	0.061193	-0.037429	0.043537	-0.02071	-0.017604	0.078879	-0.041126	0.022922	0.078879	0.017102	0.097516	0.03129	-0.097986	-0.003447	0.061759	0.037307
Pf3D7_08_v3	1059125	1061817	Pf3D7_08_v3	PF3D7_0824300	GTP-binding protein Obg2, putative	-0.062394	-0.038005	-0.063995	-0.01798	-0.000258	-0.126104	-0.020743	-0.028348	-0.020298	0.019799	0.05536	-0.05368	0.029897	-0.014085	-0.031558	-0.02866	-0.031279	-0.029387	-0.01986	-0.030741	-0.046085	-0.078914	-0.087985	-0.046085	-0.000527	0.021529	0.032558	-0.017338	0.03032	-0.030726	-0.002214
Pf3D7_08_v3	1062054	1064311	Pf3D7_08_v3	PF3D7_0824400	nucleoside transporter 2	-0.025817	-0.070789	-0.028435	-0.094014	0.006476	-0.087182	-0.00933	-0.153643	-0.053541	-0.108778	-0.042913	-0.031844	-0.089893	-0.042252	-0.002876	-0.08148	-0.082904	-0.098514	0.001746	-0.018291	-0.146969	-0.04964	-0.09875	-0.146969	-0.137028	-0.058868	-0.010692	-0.092113	-0.043009	-0.043426	-0.011479
Pf3D7_08_v3	1065904	1067722	Pf3D7_08_v3	PF3D7_0824500	conserved protein, unknown function	0.046397	0.044937	0.037112	-0.034516	0.036536	-0.021506	0.038165	-0.005169	0.040577	-0.009273	0.008357	0.055241	0.005638	0.022483	-0.005579	0.055781	0.040766	0.030219	0.012576	0.051697	-0.02544	-0.094134	-0.006908	-0.02544	0.08269	-0.017664	-0.002789	-0.119684	-0.035089	0.01249	0.009399
Pf3D7_08_v3	1068313	1070152	Pf3D7_08_v3	PF3D7_0824600	Fe-S cluster assembly protein DRE2, putative	0.037363	0.029577	0.020559	0.032761	0.087226	-0.027119	0.03338	0.004417	0.010933	-0.012377	0.047378	-0.001547	0.070321	0.018075	0.047789	0.015256	0.035643	0.00518	0.072653	0.057474	0.029698	-0.084353	0.022232	0.029698	0.070609	0.038063	0.05049	-0.16488	-0.037744	0.083125	0.071152
Pf3D7_08_v3	1070738	1074667	Pf3D7_08_v3	PF3D7_0824700	lipase maturation factor, putative	0.070104	0.0163	-0.01395	-0.025667	0.140043	0.024881	-0.027805	0.073414	0.076175	0.058728	0.098265	0.025477	0.066322	0.010302	0.079391	0.020034	0.026645	0.005617	0.07181	0.045047	0.004509	0.013685	-0.041213	0.004509	0.029725	0.045764	0.037705	-0.098027	-0.037349	-0.053971	-0.041382
Pf3D7_08_v3	1075550	1079842	Pf3D7_08_v3	PF3D7_0824800	conserved Plasmodium membrane protein, unknown function	0.032162	0.011856	0.092214	-0.007534	0.104784	-0.046856	0.029449	0.09454	0.056244	0.019023	0.025485	0.050735	0.052336	0.033375	0.02052	0.059906	0.084844	0.042374	0.069671	0.024503	-0.086442	-0.153594	-0.033119	-0.086442	-0.144546	0.007191	0.029829	0.011487	0.008402	-0.088643	-0.015994
Pf3D7_08_v3	1079843	1083241	Pf3D7_08_v3	PF3D7_0824900	conserved Plasmodium protein, unknown function	-0.005586	-0.03412	-0.002609	-0.024955	0.044692	-0.100083	-0.009013	-0.019959	0.008155	0.006658	-0.035037	0.035688	-0.054512	0.020714	-0.03398	0.014027	-0.034668	0.03247	0.187542	0.085967	0.044762	0.030759	-0.033615	0.044762	-0.031643	-0.140826	-0.064792	-0.185866	-0.184717	-0.050681	0.064383
Pf3D7_08_v3	1085798	1091498	Pf3D7_08_v3	PF3D7_0825000	conserved Plasmodium protein, unknown function	0.081754	0.005192	0.021267	0.064011	0.161336	-0.018339	0.028532	0.003918	0.040411	0.026613	0.048905	-0.017752	-0.004354	0.02779	0.046166	0.057671	0.028266	0.047669	0.047995	0.003834	-0.006333	-0.007894	-0.017151	-0.006333	-0.027201	0.000327	0.039207	-0.061026	0.030963	-0.005128	0.023336
Pf3D7_08_v3	1091748	1093455	Pf3D7_08_v3	PF3D7_0825100	ankyrin-repeat protein, putative	0.013998	0.072753	-0.015957	-0.000121	0.041193	-0.0907	0.039786	0.048683	-0.019248	-0.024937	0.034998	0.037334	0.00182	0.027384	0.016892	0.027593	0.035702	0.044505	0.030817	0.060081	0.053327	0.062876	0.143188	0.053327	-0.017455	-0.09635	-0.040745	-0.167834	-0.0474	-0.051706	0.019846
Pf3D7_08_v3	1093456	1094739	Pf3D7_08_v3	PF3D7_0825200	translation initiation factor IF-3	-0.011209	-0.026508	-0.029475	-0.022946	-0.01227	-0.12357	-0.033469	0.001389	-0.000238	-0.0134	-0.029032	-0.00601	0.035623	-0.049859	-0.011266	-0.005826	0.05759	0.058024	-0.03949	0.010454	0.01993	0.001911	0.089292	0.01993	0.027361	-0.089777	0.008875	-0.090496	-0.07005	-0.056973	0.028939
Pf3D7_08_v3	1096173	1097613	Pf3D7_08_v3	PF3D7_0825400	ATP synthase-associated protein, putative	-0.011699	-0.050358	-0.035206	-0.017987	0.007286	-0.056714	-0.040417	0.04664	-0.036519	-0.002882	-0.045816	0.001656	-0.035727	-0.005445	-0.002829	-0.085772	-0.000641	-0.021922	-0.006377	0.052633	-0.022747	-0.049893	-0.035313	-0.022747	0.01272	-0.017955	-0.047289	-0.109553	-0.046336	-0.017098	-0.034885
Pf3D7_08_v3	1098234	1100596	Pf3D7_08_v3	PF3D7_0825500	protein KRI1, putative	0.12325	0.064704	0.034419	-0.013754	0.119904	-0.035744	0.069119	-0.044262	0.029768	0.001553	0.007561	-0.034951	0.002779	0.052264	-7.6e-05	0.050793	0.013857	-0.016144	-0.019447	0.052504	-0.026209	-0.183902	-0.033883	-0.026209	-0.039142	0.100567	0.023065	-0.138918	-0.041506	0.068357	0.042878
Pf3D7_08_v3	1101637	1103054	Pf3D7_08_v3	PF3D7_0825700	crystalloid-specific PH domain-containing protein, putative	0.083656	-0.043584	0.007305	-0.127033	0.240776	-0.048501	-0.022302	-0.003481	0.060707	0.083788	-0.025125	-0.058449	-0.009918	0.000923	0.007202	-0.066738	0.030252	0.054369	-0.025069	0.121823	0.069834	0.159792	0.085492	0.069834	0.025288	-0.040266	0.027751	-0.207605	-0.046605	0.08641	-0.08042
Pf3D7_08_v3	1103518	1105358	Pf3D7_08_v3	PF3D7_0825800	conserved protein, unknown function	-0.069995	-0.087954	-0.061628	-0.154715	0.168447	-0.055615	0.024651	-0.023562	0.014973	-0.054705	-0.032357	0.023225	-0.129583	-0.043559	-0.00386	-0.135208	-0.010592	0.012689	0.040765	-0.006107	-0.077818	0.039865	-0.084333	-0.077818	-0.033811	0.02319	0.032352	0.000562	-0.030015	-0.077698	0.029759
Pf3D7_08_v3	1105798	1108211	Pf3D7_08_v3	PF3D7_0825900	conserved Plasmodium protein, unknown function	-0.016716	-0.078217	-0.170607	-0.067741	0.064242	-0.019408	-0.023796	0.023344	-0.090715	0.021354	-0.044077	-0.033123	-0.055472	-0.044451	-0.080941	-0.065407	-0.066092	-0.008585	-0.005303	-0.017815	0.01722	-0.125556	-0.025542	0.01722	0.035576	-0.092073	-0.142792	-0.14751	-0.064223	-0.113172	-0.03345
Pf3D7_08_v3	1109026	1113044	Pf3D7_08_v3	PF3D7_0826000	conserved Plasmodium protein, unknown function	0.121283	0.029147	0.05681	0.088715	-5.6e-05	-0.053952	0.013895	0.033962	0.037995	0.015667	0.08452	0.036437	0.064503	-0.022722	0.11812	0.044703	0.041373	0.04687	0.109368	0.008506	0.068393	0.019152	0.022228	0.068393	0.023436	0.114885	0.02863	-0.253584	-0.055234	0.070699	0.090641
Pf3D7_08_v3	1113119	1139394	Pf3D7_08_v3	PF3D7_0826100	HECT-like E3 ubiquitin ligase, putative	0.177879	0.030952	0.03651	0.051782	0.030061	-0.057177	0.197788	0.100145	0.13674	0.049118	0.097679	0.051118	0.098454	0.054757	0.073197	0.078619	0.091474	0.021846	0.083934	0.091393	0.165091	0.154651	0.15618	0.165091	0.167852	0.064152	0.099613	0.022108	0.151584	0.093567	0.046517
Pf3D7_08_v3	1142249	1144557	Pf3D7_08_v3	PF3D7_0826200	alpha/beta hydrolase, putative	0.081018	-0.03415	-0.014295	0.015827	0.203205	0.011291	0.027706	0.036424	0.035104	0.08209	0.048114	0.055811	0.026565	-0.055569	0.084715	0.060202	0.023732	0.003552	0.043747	0.0586	-0.040203	0.013108	0.053053	-0.040203	0.099077	0.047172	0.092369	0.185473	0.161367	0.0122	-0.007938
Pf3D7_08_v3	1145917	1147754	Pf3D7_08_v3	PF3D7_0826300	SPRY domain, putative	-0.089974	-0.070383	-0.034739	-0.024401	0.061447	-0.105962	-0.101355	-0.03657	-0.050734	-0.122522	-0.094578	-0.054937	-0.090841	-0.08006	-0.0593	-0.129217	-0.082884	-0.097728	0.023986	-0.040037	-0.059308	-0.056451	0.012235	-0.059308	-0.137248	-0.09692	-0.20864	-0.228999	-0.084179	-0.084998	-0.128478
Pf3D7_08_v3	1147760	1150080	Pf3D7_08_v3	PF3D7_0826400	dehydrodolichyl diphosphate synthetase, putative	-0.029939	0.008701	0.007622	-0.012464	0.052084	-0.064012	-0.040126	0.037629	0.019847	-0.028495	-0.0198	-0.023605	-0.029961	0.00993	0.019068	0.010333	0.000161	-0.014927	0.033363	0.022235	-8.1e-05	-0.012098	0.001803	-8.1e-05	-0.001706	0.022259	-0.014636	-0.022618	-0.003218	-0.028929	0.011296
Pf3D7_08_v3	1152052	1156532	Pf3D7_08_v3	PF3D7_0826500	ubiquitin conjugation factor E4 B, putative	-0.09987	-0.072497	-0.082273	-0.106709	0.009248	-0.049726	-0.111671	-0.042255	-0.071338	-0.065615	-0.073935	-0.087764	-0.081323	-0.019249	-0.07925	-0.028992	-0.019817	-0.034371	-0.062928	-0.035222	-0.020397	0.005646	-0.042169	-0.020397	0.067335	0.013598	-0.02287	-0.19598	-0.117938	-0.034839	0.100588
Pf3D7_08_v3	1157071	1158401	Pf3D7_08_v3	PF3D7_0826600	SNARE protein, putative	-0.010974	-0.017699	-0.000789	0.016435	0.032305	-0.046798	-0.061849	0.036357	0.027463	0.041473	0.021414	-0.028814	0.046046	-0.02367	0.019457	-0.011014	-0.031328	-0.002452	-0.034351	0.103828	0.00578	0.003199	-0.011467	0.00578	0.080267	0.075969	0.010431	0.004773	0.029189	0.023289	0.044766
Pf3D7_08_v3	1159914	1161958	Pf3D7_08_v3	PF3D7_0826700	receptor for activated c kinase	0.002019	0.017686	0.062285	0.003139	0.171794	0.045564	0.005835	0.05662	0.046649	0.041762	-0.029461	0.036968	0.025073	0.083305	0.034188	-0.00798	0.004591	0.012422	0.02968	0.050008	0.003436	0.049592	0.00665	0.003436	-0.024441	0.032199	0.012201	-0.150209	0.009454	-0.051196	-0.063073
Pf3D7_08_v3	1164405	1167392	Pf3D7_08_v3	PF3D7_0826900	conserved Plasmodium protein, unknown function	0.023437	-0.03173	-0.032657	-0.053674	-0.02365	-0.024043	-0.02422	0.037256	-0.026024	-0.033073	-0.008994	-0.04761	-0.05278	0.01977	0.012669	-0.054489	0.001639	0.037797	0.00111	0.014395	0.055397	0.128706	0.038128	0.055397	0.017069	-0.016403	0.026581	-0.050512	-0.014815	0.015859	0.043121
Pf3D7_08_v3	1167393	1171698	Pf3D7_08_v3	PF3D7_0827000	ATP-dependent RNA helicase DBP10, putative	0.034615	-0.067198	0.007855	-0.002387	0.085942	0.021241	-0.124934	0.025025	-0.054595	-0.061261	-0.098372	-0.055762	-0.092408	0.058384	-0.012104	-0.076981	-0.089274	-0.00724	-0.102185	0.05014	0.008893	0.025512	-0.014932	0.008893	-0.132314	-0.087009	-0.075447	-0.167317	-0.123986	-0.025504	0.053387
Pf3D7_08_v3	1172144	1176837	Pf3D7_08_v3	PF3D7_0827100	translation initiation factor IF-2, putative	-0.029848	0.019673	-0.014252	-0.053161	0.221403	0.006238	-0.001106	0.098412	-0.057025	0.048622	-0.067777	0.065187	-0.049272	0.083362	0.052494	-0.026598	0.008608	0.033908	0.104185	0.061042	0.074869	0.078884	0.105238	0.074869	0.002212	-0.0561	-0.058075	-0.0293	-0.04845	-0.076128	0.02284
Pf3D7_08_v3	1177060	1180574	Pf3D7_08_v3	PF3D7_0827200	conserved Plasmodium protein, unknown function	-0.108865	-0.02837	-0.0254	-0.09478	0.133626	-0.13748	-0.056749	-0.124794	-0.060296	-0.103639	-0.091613	-0.074896	-0.028431	-0.040454	-0.043366	-0.100845	-0.019044	-0.128514	0.045277	-0.054086	-0.073778	-0.013832	-0.072355	-0.073778	-0.046407	-0.016642	-0.058824	-0.040242	0.007156	-0.093116	0.060421
Pf3D7_08_v3	1181045	1184046	Pf3D7_08_v3	PF3D7_0827300	conserved Plasmodium protein, unknown function	0.041895	-0.027763	-0.03522	-0.061596	0.001782	0.020722	0.019392	0.047397	0.002084	0.007139	-0.005539	-0.0202	-0.008496	-0.027227	0.021813	-0.051084	0.001183	-0.007392	-0.001787	-0.017687	0.017696	0.025249	-0.00204	0.017696	0.065292	-0.088866	-0.061657	0.027774	0.067676	-0.053828	-0.03195
Pf3D7_08_v3	1184345	1185501	Pf3D7_08_v3	PF3D7_0827400	conserved Plasmodium protein, unknown function	-0.046505	-0.023994	-0.006937	-0.047639	0.032197	-0.078041	-0.009853	0.040715	-0.038302	-0.073607	-0.054431	-0.086328	-0.04704	-0.022026	-0.021512	-0.086379	-0.042262	-0.028899	-0.004334	-0.008607	-0.065295	-0.046428	-0.041603	-0.065295	-0.002865	0.006383	-0.08603	-0.020144	-0.012469	-0.088443	-0.038916
Pf3D7_08_v3	1185925	1187374	Pf3D7_08_v3	PF3D7_0827500	ribosomal protein L21, apicoplast, putative	-0.104437	0.023355	0.099888	-0.050196	-0.002354	-0.016336	-0.046177	-0.013512	-0.043454	-0.054447	-0.030717	-0.083164	0.019767	-0.051397	-0.056837	-0.059559	-0.036595	-0.07959	0.026331	0.002268	-0.057577	-0.12875	-0.07516	-0.057577	-0.098577	-0.078021	-0.047207	0.077624	-0.092573	-0.100926	0.001374
Pf3D7_08_v3	1187375	1193175	Pf3D7_08_v3	PF3D7_0827600	conserved Plasmodium protein, unknown function	-0.065095	-0.014584	-0.016215	-0.088642	-0.002165	-0.057749	-0.120132	-0.029798	-0.040091	-0.06802	-0.069933	-0.04872	-0.066675	-0.039655	-0.053583	-0.145087	-0.119958	-0.03933	0.019299	0.032344	-0.025097	0.054862	-0.069113	-0.025097	-0.044808	-0.055769	0.017275	-0.172837	-0.090284	-0.033041	-0.049171
Pf3D7_08_v3	1193597	1196928	Pf3D7_08_v3	PF3D7_0827700	magnesium transporter, putative	0.128142	-0.043429	0.042667	0.018783	0.041481	0.040481	0.154086	0.150823	0.041559	0.077641	0.025707	-0.082122	-0.03918	0.041738	0.062449	0.07739	-0.058885	0.08632	-0.056913	0.007838	-0.001843	-0.053233	0.042888	-0.001843	-0.080741	0.039049	-0.019211	-0.337826	-0.113684	-0.080613	-0.020243
Pf3D7_08_v3	1198608	1206307	Pf3D7_08_v3	PF3D7_0827800	SET domain protein, putative	-0.106448	-0.061078	0.007701	-0.115706	-0.096216	-0.093838	-0.03638	0.019737	-0.102099	-0.072539	-0.174689	-0.034434	-0.194713	-0.092381	-0.054941	-0.053408	-0.100577	-0.070153	-0.02126	-0.129469	-0.133948	0.066967	-0.044581	-0.133948	-0.100483	-0.049782	-0.036809	0.029918	-0.005628	-0.100334	-0.031374
Pf3D7_08_v3	1206538	1208644	Pf3D7_08_v3	PF3D7_0827900	protein disulfide isomerase	-0.007944	-0.034589	-0.024586	-0.02689	-0.047113	-0.098141	-0.069625	0.008593	-0.033628	-0.060678	-0.058251	-0.025343	0.006887	-0.07047	-0.002372	-0.060788	-0.018989	-0.071957	0.010738	-0.008233	-0.01193	-0.027322	0.001156	-0.01193	0.002634	-0.025815	-0.01091	0.027516	-0.001301	-0.059919	-0.060282
Pf3D7_08_v3	1210442	1212098	Pf3D7_08_v3	PF3D7_0828000	rhomboid protease ROM3	-0.086898	-0.071167	-0.098776	-0.00407	-0.135871	-0.175726	-0.036762	-0.0721	-0.00045	-0.0812	-0.071259	-0.082077	-0.071176	-0.000747	-0.032312	-0.01618	-0.072232	-0.127172	0.049168	-0.033237	0.039198	0.090841	0.019822	0.039198	-0.027197	0.007989	0.050885	0.087502	0.00514	-0.138069	0.036926
Pf3D7_08_v3	1212099	1215880	Pf3D7_08_v3	PF3D7_0828100	conserved Plasmodium protein, unknown function	-0.032799	-0.010982	-0.00685	-0.020538	-0.099713	-0.113092	-0.049541	-0.040278	-0.026456	-0.050771	-0.058324	-0.062335	-0.003429	0.023422	0.010928	-0.023952	0.003386	-0.04806	0.005563	-0.008903	0.043238	0.058031	0.036862	0.043238	-0.036683	0.002369	0.029002	0.141587	0.032556	-0.005789	0.029033
Pf3D7_08_v3	1216021	1220870	Pf3D7_08_v3	PF3D7_0828200	leucine--tRNA ligase, putative	-0.019169	0.018304	-0.068387	-0.014588	-0.088116	-0.027358	0.023839	-0.067764	0.033948	-0.016839	0.001535	0.00731	-0.034381	-0.029247	0.06481	-0.01315	-0.034615	0.019078	0.00444	-0.014944	0.107436	-0.038517	0.068799	0.107436	0.091962	0.015981	0.012114	0.284358	0.12853	0.022073	-0.00613
Pf3D7_08_v3	1220871	1222933	Pf3D7_08_v3	PF3D7_0828300	conserved protein, unknown function	0.091185	-0.007832	0.035592	0.033549	0.166919	0.000929	0.026453	-0.037604	0.007219	0.070409	0.043026	0.007321	0.05863	0.06415	0.101721	0.047622	-0.047142	-0.019745	0.102464	0.017746	0.142059	0.216989	0.082516	0.142059	-0.097829	0.054403	0.028095	-0.06397	0.088633	0.049741	0.02863
Pf3D7_08_v3	1223844	1226113	Pf3D7_08_v3	PF3D7_0828400	mitochondrial inner membrane protein OXA1, putative	-0.060345	0.06669	0.054139	-0.014182	0.019198	-0.072334	-0.082947	-0.092168	0.010224	-0.075909	-0.014188	-0.078514	0.023638	-0.038042	-0.014981	0.013291	-0.042069	-0.070857	-0.003444	0.008278	0.015217	-0.103905	0.027203	0.015217	-0.099634	0.006432	0.004043	-0.045429	-0.049193	-0.039574	0.039567
Pf3D7_08_v3	1226500	1228659	Pf3D7_08_v3	PF3D7_0828500	translation initiation factor eIF-2B subunit alpha, putative	-0.025202	-0.012725	0.049095	0.041564	0.293787	-0.055012	0.001584	-0.022383	0.016757	0.007878	0.021118	-0.016489	-0.013658	0.005198	0.078159	0.0397	0.017362	0.006413	-0.018361	0.017408	0.058657	0.063447	0.061142	0.058657	0.027976	-0.014146	0.004431	0.01416	-0.014112	-0.008101	-0.009526
Pf3D7_08_v3	1229649	1232382	Pf3D7_08_v3	PF3D7_0828600	folate transporter 1	-0.011235	-0.09907	-0.029488	-0.070466	-0.027282	-0.078871	-0.042029	-0.038976	0.030393	-0.052455	-0.000299	-0.098518	-0.017468	-0.097802	0.092129	-0.014177	-0.001701	-0.075611	-0.008888	0.036999	0.081294	0.029941	0.019301	0.081294	-0.048151	-0.050631	-0.020078	-0.068319	-0.005392	0.026005	-0.094047
Pf3D7_08_v3	1233122	1236723	Pf3D7_08_v3	PF3D7_0828700	conserved protein, unknown function	0.026574	0.069292	0.081892	-0.037662	0.009896	-0.032337	-0.017822	-0.066731	-0.027322	0.003798	-0.013733	0.006605	0.000136	-0.03732	0.088705	-0.006839	-0.049428	-0.051563	0.039823	0.01003	0.021494	-0.074681	-0.01281	0.021494	-0.070702	-0.022666	-0.040947	-0.024819	-0.00106	0.015249	-0.089693
Pf3D7_08_v3	1237035	1239751	Pf3D7_08_v3	PF3D7_0828800	GPI-anchored micronemal antigen	0.029791	0.019577	0.068591	-0.046611	-0.039308	-0.056434	0.019296	0.089031	-0.0342	0.00609	0.043299	-0.020658	0.013302	-0.057837	0.047047	-0.050229	0.00811	-0.004465	0.063206	0.036899	0.093601	0.022473	-0.006969	0.093601	-0.017078	0.040081	0.031001	0.169191	0.075427	-0.058042	-0.052646
Pf3D7_08_v3	1241716	1243145	Pf3D7_08_v3	PF3D7_0828900	conserved protein, unknown function	-0.043827	0.014431	-0.026355	-0.007576	-0.056711	-0.047089	-0.047368	-0.083657	-0.013972	-0.010157	0.028968	-0.066895	0.030895	0.01218	-0.012079	-0.022325	-0.060864	-0.018457	0.035469	0.042508	0.005375	0.065531	-0.048739	0.005375	-0.102895	0.065444	-0.001487	-0.083998	-0.028552	0.003099	0.06591
Pf3D7_08_v3	1244961	1251328	Pf3D7_08_v3	PF3D7_0829000	conserved Plasmodium membrane protein, unknown function	-0.117853	-0.025952	-0.002877	-0.001623	0.029004	-0.029741	-0.054834	-0.021633	-0.020417	-0.041356	-0.013939	0.00376	0.027533	0.002483	-0.069923	-0.010836	-0.03562	-0.06917	0.036198	-0.007365	-0.011621	-0.143591	0.009017	-0.011621	-0.186331	-0.070062	-0.112488	-0.041048	0.006602	-0.097533	-0.080685
Pf3D7_08_v3	1252099	1254046	Pf3D7_08_v3	PF3D7_0829100	coiled-coil domain-containing protein 124, putative	-0.11914	0.018991	-0.031829	-0.098717	-0.197277	-0.107757	-0.098121	-0.071355	-0.075556	-0.062749	-0.072021	-0.031732	-0.043834	-0.075641	2.7e-05	0.006134	-0.01621	0.000481	-0.030263	-0.025318	0.021959	-0.008597	0.011823	0.021959	-0.03547	0.009528	-0.009783	-0.079302	-0.0437	-0.022364	-0.019165
Pf3D7_08_v3	1254308	1255626	Pf3D7_08_v3	PF3D7_0829200	prohibitin 1, putative	-0.073764	-0.009064	-0.038123	0.042195	-0.224557	-0.026826	-0.03435	-0.044683	0.055987	-0.019705	-0.07214	-0.053216	-0.005173	-0.004203	-0.038276	0.018797	-0.01721	-0.057892	-0.044197	-0.052915	-0.040725	-0.021026	-0.031396	-0.040725	-0.058824	-0.01056	0.003059	0.115976	0.031125	0.022863	0.019379
Pf3D7_08_v3	1256305	1257383	Pf3D7_08_v3	PF3D7_0829300	U6 snRNA-associated Sm-like protein LSm8, putative	-0.051255	-0.00382	-0.013861	-0.033623	-0.131575	-0.073258	-0.049959	-0.059164	-0.055412	-0.018129	-0.060408	-0.017529	0.017498	-0.012971	-0.055335	-0.046867	-0.003596	-0.05025	-0.006086	-0.037812	-0.010433	-0.053983	-0.025912	-0.010433	-0.063817	-0.059046	-0.031458	0.007426	-0.029208	-0.033204	-0.038306
Pf3D7_08_v3	1257466	1259291	Pf3D7_08_v3	PF3D7_0829400	prolyl 4-hydroxylase subunit alpha, putative	0.012965	0.052109	0.076372	0.055524	-0.136544	0.044295	-0.041607	-0.024746	-0.019863	0.048703	0.039645	0.072208	0.011144	0.004431	0.10139	0.035125	-0.046869	-0.058112	0.091216	-0.017028	0.038956	0.147739	0.092885	0.038956	0.097578	-0.067363	-0.063339	0.120929	0.118451	0.020409	-0.076344
Pf3D7_08_v3	1259798	1266948	Pf3D7_08_v3	PF3D7_0829500	conserved Plasmodium protein, unknown function	-0.097635	-0.159299	-0.126513	-0.143753	-0.255983	-0.139856	-0.126558	-0.18074	-0.102257	-0.045819	-0.079384	-0.098034	-0.123175	-0.164015	-0.039932	-0.130731	-0.128745	-0.100993	-0.118973	-0.136108	-0.049365	-0.084952	-0.099005	-0.049365	0.017084	-0.126603	-0.123335	0.064964	0.021984	-0.004835	-0.044654
Pf3D7_08_v3	1268885	1269897	Pf3D7_08_v3	PF3D7_0829600	early transcribed membrane protein 8	-0.061207	-0.04355	-0.023288	0.004628	0.227454	-0.124272	-0.057323	-0.093309	-0.050275	-0.042736	-0.031318	-0.082675	0.056069	0.000991	-0.008913	-0.058336	-0.03546	-0.080296	-0.071213	0.003596	-0.019308	0.069072	-0.072183	-0.019308	-0.154641	-0.051817	-0.003818	0.001283	-0.002871	-0.104336	0.004666
Pf3D7_08_v3	1271028	1272340	Pf3D7_08_v3	PF3D7_0829700	unspecified product	-0.083118	-0.033952	0.015543	-0.049877	0.003388	-0.115736	-0.053752	-0.077982	-0.05764	-0.041332	-0.065236	-0.060318	0.036224	-0.049752	-0.019433	-0.007056	-0.001046	-0.005437	-0.009362	0.020188	0.04314	-0.09059	0.010357	0.04314	-0.184925	-0.0737	-0.108927	-0.056107	-0.077338	-0.119028	-0.087792
Pf3D7_08_v3	1272468	1275540	Pf3D7_08_v3	PF3D7_0829800	unspecified product	-0.102374	-0.056193	-0.02567	-0.025725	0.018573	-0.02182	-0.063236	-0.059895	0.014322	0.034302	0.023123	-0.111566	0.067657	0.003161	0.065822	-0.013907	0.030212	-0.002079	0.047897	0.070986	0.170366	0.001932	0.011742	0.170366	-0.043356	0.059378	0.022456	0.159525	0.060731	-0.126889	0.06647
Pf3D7_08_v3	1275541	1279045	Pf3D7_08_v3	PF3D7_0829900	unspecified product	-0.130155	-0.059974	-0.001531	-0.010806	0.062464	-0.214393	-0.140233	-0.089483	-0.194022	-0.165847	0.047827	-0.082599	0.0013	-0.128321	-0.044057	-0.024946	-0.089644	-0.058231	-0.099913	0.003323	0.025909	-0.179077	0.071171	0.025909	-0.145046	-0.076643	-0.017789	0.107731	0.020336	-0.040018	-0.067583
Pf3D7_08_v3	1280685	1284011	Pf3D7_08_v3	PF3D7_0830100	unspecified product	-0.028058	-0.040533	-0.074567	-0.069147	-0.041979	-0.052266	-0.036323	0.008042	-0.029025	-0.088093	-0.060039	-0.103664	-0.083393	-0.098203	-0.066176	-0.064728	-0.047547	-0.057757	-0.051034	-0.045212	0.048234	0.137564	0.040899	0.048234	-0.110864	0.008208	-0.085181	0.109642	0.04028	-0.045667	-0.016717
Pf3D7_08_v3	1284328	1288005	Pf3D7_08_v3	PF3D7_0830200	28S ribosomal RNA	0.017932	-0.053839	-0.058574	-0.060924	0.038675	0.003652	-0.028608	0.036392	-0.001929	0.016919	0.005214	-0.023928	-0.063759	-0.013756	0.018508	-0.00852	-0.021449	-0.004844	-0.042585	-0.004413	0.065112	0.058231	0.085756	0.065112	-0.073756	-0.04955	-0.028132	0.057621	0.068343	-0.084605	-0.028766
Pf3D7_08_v3	1289990	1291656	Pf3D7_08_v3	PF3D7_0830300	sporozoite invasion-associated protein 2	-0.063064	-0.081759	-0.011013	-0.0784	0.028023	-0.155416	-0.147713	-0.178793	-0.16516	-0.140902	-0.086158	-0.091392	-0.128154	-0.117908	-0.007801	-0.038679	-0.048498	-0.08398	0.015576	-0.002319	-0.039873	-0.11444	0.042523	-0.039873	-0.208084	-0.090441	-0.088306	0.14619	-0.032787	-0.080673	-0.004363
Pf3D7_08_v3	1293772	1294972	Pf3D7_08_v3	PF3D7_0830400	CRA domain-containing protein, putative	0.090184	0.05001	0.077839	-0.047832	0.291625	0.117874	0.013812	-0.047665	0.018384	0.069028	0.02939	0.059482	-0.002779	-0.016126	0.115043	0.053911	0.017398	0.021251	-0.025313	0.002962	0.108743	-0.019501	0.099139	0.108743	-0.093262	0.018339	0.019639	-0.082114	0.004549	0.01443	-0.021067
Pf3D7_08_v3	1295884	1298578	Pf3D7_08_v3	PF3D7_0830500	sporozoite and liver stage tryptophan-rich protein, putative	-0.11435	-0.0914	-0.100281	-0.134875	-0.051464	-0.020382	-0.137434	-0.109682	-0.16609	-0.09541	-0.077316	-0.096681	-0.109048	-0.072712	-0.039373	-0.0949	-0.079018	-0.129613	0.012418	-0.158775	-0.059536	-0.021766	-0.063633	-0.059536	-0.061649	-0.127714	-0.044797	-0.128455	-0.140649	-0.077118	0.075716
Pf3D7_08_v3	1303073	1305063	Pf3D7_08_v3	PF3D7_0830600	Plasmodium exported protein (PHISTc), unknown function	0.059426	-0.074901	-0.054739	-0.12138	-0.173379	-0.019099	-0.09067	-0.068043	-0.027188	-0.007284	-0.043468	-0.065188	-0.106076	-0.036661	0.0192	-0.038255	-0.028718	-0.139557	-0.057609	0.035873	-0.101915	0.026861	0.014606	-0.101915	-0.124762	-0.052683	0.067591	-0.088772	0.022635	0.035368	-0.016404
Pf3D7_08_v3	1306803	1308174	Pf3D7_08_v3	PF3D7_0830700	Plasmodium exported protein (hyp9), unknown function	0.048285	-0.01595	0.032521	0.024395	0.074715	-0.005969	0.00572	-0.023355	0.040025	0.080598	0.043284	0.016833	0.050911	0.036114	0.059336	-0.029249	0.041644	0.015573	0.006142	0.062938	0.088739	0.089333	0.117236	0.088739	0.067796	-0.005216	-0.015942	0.001893	0.05809	-0.020629	-0.023063
Pf3D7_08_v3	1310387	1317205	Pf3D7_08_v3	PF3D7_0830800	surface-associated interspersed protein 8.2 (SURFIN 8.2)	-0.084019	0.095216	0.014532	0.048822	0.211687	-0.079136	-0.035484	0.007473	-0.040044	-0.015666	0.029588	0.057067	-0.002452	0.057592	-0.01299	-0.018209	0.024508	0.008074	0.049089	0.082318	0.022953	0.04089	0.019084	0.022953	-0.003801	-0.004641	0.04468	-0.004707	-0.001126	0.01429	0.125571
Pf3D7_08_v3	1317350	1318591	Pf3D7_08_v3	PF3D7_0830900	Plasmodium exported protein, unknown function	-0.006212	-0.041087	-0.082946	-0.07414	0.087169	-0.055826	-0.03046	-0.092805	-0.087116	-0.002585	-0.068666	0.013401	-0.055211	-0.034549	0.111916	-0.027078	-0.051792	-0.016827	-0.09927	-0.016085	0.07373	-0.043099	0.074023	0.07373	-0.096512	-0.066571	0.018946	0.00044	0.070309	0.025477	-0.004427
Pf3D7_08_v3	1321167	1323075	Pf3D7_08_v3	PF3D7_0831000	Plasmodium exported protein (PHISTb), unknown function	-0.044045	-0.054767	-0.070935	-0.032833	0.014595	0.002367	-0.005383	-0.092078	-0.03185	-0.058041	-0.038571	-0.059559	-0.064271	-0.042314	-0.017563	-0.023343	-0.048012	-0.047062	-0.012507	-0.006888	-0.064796	-0.036843	-0.03687	-0.064796	-0.102394	-0.090378	-0.080441	0.00118	-0.046734	-0.026328	-0.07501
Pf3D7_08_v3	1324894	1331437	Pf3D7_08_v3	PF3D7_0831100	surface-associated interspersed protein 8.1 (SURFIN 8.1)	-0.089533	0.005269	0.109422	-0.018198	0.035604	0.016778	-0.02408	-0.108587	-0.07693	-0.067981	-0.001979	-0.100683	0.03419	0.015891	-0.02172	0.01964	-0.067675	-0.055754	-0.113685	-0.033758	-0.096665	-0.082457	-0.095293	-0.096665	-0.143356	-0.041082	-0.12219	0.069384	0.024804	-0.096775	0.055258
Pf3D7_08_v3	1333038	1336549	Pf3D7_08_v3	PF3D7_0831200	DnaJ protein, putative	-0.206911	-0.063294	-0.067429	-0.134001	-0.021694	-0.127008	-0.107193	-0.069532	-0.015514	-0.173615	-0.085441	-0.059001	-0.051339	-0.084303	-0.166168	-0.186541	-0.143743	-0.105164	-0.00227	-0.04696	-0.121564	0.087158	-0.177048	-0.121564	-0.110721	-0.046612	-0.089766	0.115672	0.03392	-0.09759	-0.011389
Pf3D7_08_v3	1339409	1342556	Pf3D7_08_v3	PF3D7_0831300	Plasmodium exported protein, unknown function	-0.014632	-0.008663	0.026623	0.024432	-0.021946	0.043849	0.029478	0.063714	0.018125	0.015786	-0.037693	-0.012761	0.018736	0.022812	0.053106	-0.004704	0.012741	0.042108	0.042836	0.060326	0.06285	0.089811	0.035458	0.06285	-0.056777	0.04344	-0.009526	0.089898	0.036664	-8.8e-05	0.036921
Pf3D7_08_v3	1344155	1345737	Pf3D7_08_v3	PF3D7_0831400	Plasmodium exported protein, unknown function	-0.031171	0.028108	-0.027204	-0.011247	-0.133107	0.019803	0.012409	-0.026542	0.029001	-0.045464	0.014445	0.002699	0.031556	-0.000764	0.080343	0.029727	-0.005168	0.000768	0.051312	0.03475	0.049425	0.04173	0.037167	0.049425	0.023709	0.106499	0.037855	0.083043	0.053269	0.071409	0.052216
Pf3D7_08_v3	1353206	1354919	Pf3D7_08_v3	PF3D7_0831500	Plasmodium exported protein (PHIST), unknown function	-0.086511	0.010105	0.057133	0.090422	0.030259	-0.049116	0.034099	-0.004577	0.027944	-0.04562	0.004348	-0.005403	-0.014692	0.044292	-0.008876	-0.044371	0.005302	-0.006863	0.033367	0.002542	0.040718	0.028314	0.049697	0.040718	-0.082938	-0.027666	-0.043966	0.075159	0.020747	-0.06193	-0.04613
Pf3D7_08_v3	1358064	1363868	Pf3D7_08_v3	PF3D7_0831600	cytoadherence linked asexual protein 8	-0.035194	0.092955	0.12932	0.022543	0.208447	-0.018367	0.031065	-0.10636	0.018857	0.021728	0.008834	-0.006364	0.011849	-0.020922	0.044852	-0.034654	-0.026233	-0.074856	0.015031	0.028217	0.038543	-0.051271	0.007438	0.038543	-0.130634	-0.007298	0.064123	0.143911	0.075381	0.028962	-0.005514
Pf3D7_08_v3	1365217	1367756	Pf3D7_08_v3	PF3D7_0831700	heat shock protein 70	-0.152491	0.102609	0.135119	-0.086729	0.239453	-0.076999	-0.156042	-0.179689	-0.05064	-0.063914	-0.044459	-0.030867	-0.023222	-0.084088	-0.098166	0.011825	-0.019736	-0.082275	-0.000963	-0.048949	-0.042107	-0.174973	0.013019	-0.042107	-0.182826	-0.054918	-0.112843	-0.321562	-0.190584	-0.161569	-0.002089
Pf3D7_08_v3	1405585	1407249	Pf3D7_08_v3	PF3D7_0832600	stevor	-0.132866	-0.019742	-0.003583	-0.089245	-0.07378	-0.077095	-0.166743	-0.21085	-0.071316	-0.117129	-0.017845	-0.150008	-0.032532	-0.013075	-0.060374	-0.073709	-0.065798	-0.056941	-0.069823	-0.108766	-0.07494	-0.042713	-0.054436	-0.07494	-0.119202	-0.029443	-0.040542	-0.042308	-0.035029	-0.022365	-0.024976
Pf3D7_08_v3	1414033	1415543	Pf3D7_08_v3	PF3D7_0832900	stevor	-0.080763	-0.043682	-0.05342	-0.084312	-0.21948	0.059133	-0.047878	-0.256561	-0.002903	-0.035788	-0.066957	-0.055927	-0.049486	0.035603	0.165707	-0.041722	-0.006614	-0.000478	0.018959	-0.078695	0.019891	0.137506	0.052574	0.019891	-0.042136	-0.016403	-0.017681	0.205211	0.139656	0.005653	0.0006
Pf3D7_08_v3	1417188	1418875	Pf3D7_08_v3	PF3D7_0833000	rifin	-0.190506	0.018481	0.040261	-0.097554	0.048612	-0.122456	-0.08896	-0.096778	-0.038078	-0.199806	-0.000952	-0.107758	-0.04813	-0.045641	-0.003305	-0.006867	0.002994	-0.071167	0.037601	-0.033069	0.107253	0.275329	0.10502	0.107253	-0.069224	-0.159055	0.002265	-0.18001	-0.142865	-0.085363	0.071358
Pf3D7_08_v3	1420568	1422327	Pf3D7_08_v3	PF3D7_0833100	rifin	0.338868	0.232363	0.203689	0.218517	0.362744	0.893037	0.228471	0.102898	0.279305	0.477093	0.313574	0.310848	0.198941	0.251904	0.585772	0.273802	0.347974	0.339151	0.272045	0.214317	0.425609	0.310388	0.430177	0.425609	0.194885	-0.033691	0.057084	-0.237135	0.022649	0.051754	0.106111
Pf3D7_08_v3	1429080	1430764	Pf3D7_08_v3	PF3D7_0833300	erythrocyte membrane protein 1 (PfEMP1), exon 2, pseudogene	-0.169006	-0.011641	-0.054514	-0.139273	0.168319	-0.076429	-0.032775	-0.109615	-0.132139	-0.044926	-0.010149	-0.116725	-0.06345	-0.095921	-0.031892	-0.00589	0.005017	-0.0579	-0.035376	-0.086678	-0.045652	0.071805	0.026293	-0.045652	0.036815	-0.096052	-0.169834	0.133904	-0.035412	-0.027223	-0.06958
Pf3D7_08_v3	1435544	1443699	Pf3D7_08_v3	PF3D7_0833500	erythrocyte membrane protein 1, PfEMP1	-0.207169	-0.146534	-0.034589	-0.11823	-0.163216	0.040899	-0.176919	-0.271101	-0.072064	-0.137563	-0.069571	-0.100377	-0.097375	-0.049153	0.12041	-0.06017	-0.099274	-0.127348	-0.077177	-0.092647	-0.038591	-0.050726	0.006094	-0.038591	-0.041681	-0.032637	-0.053213	0.100903	-0.033906	-0.047908	-0.113902
Pf3D7_09_v3	19830	28135	Pf3D7_09_v3	PF3D7_0900100	erythrocyte membrane protein 1, PfEMP1	-0.269	-0.26399	-0.154037	-0.207202	-0.389546	-0.04791	-0.161024	-0.319342	-0.18691	-0.156103	-0.10684	-0.146447	-0.168312	-0.098849	0.088311	-0.174908	-0.108276	-0.136526	-0.049743	-0.194065	-0.133565	-0.028467	-0.111964	-0.133565	0.031343	-0.06179	-0.041373	0.565257	0.330877	-0.122384	-0.089462
Pf3D7_09_v3	33303	35045	Pf3D7_09_v3	PF3D7_0900300	rifin	-0.173749	-0.068558	-0.039775	-0.05581	-0.210161	0.09353	-0.142913	-0.259903	-0.010397	-0.063116	-0.080242	-0.003608	-0.017254	0.002594	0.299844	-0.093364	-0.006252	-0.038704	0.023228	-0.035726	-0.022292	0.10447	-0.028902	-0.022292	0.118471	-0.025457	-0.01115	0.408328	0.279074	0.097426	-0.053252
Pf3D7_09_v3	39304	40990	Pf3D7_09_v3	PF3D7_0900400	rifin	-0.171701	-0.076294	0.028274	-0.043591	-0.016126	-0.048042	-0.069808	-0.011902	-0.01137	-0.075911	-0.06784	-0.031574	0.025091	-0.035896	0.093171	0.001057	0.043518	-0.119045	-0.004233	-0.060472	-0.000389	0.109554	-0.02374	-0.000389	-0.170354	-0.186159	-0.094418	-0.019599	-0.028318	-0.082572	-0.15176
Pf3D7_09_v3	45652	47486	Pf3D7_09_v3	PF3D7_0900600	rifin	-0.093545	-0.128122	-0.014128	-0.117527	-0.224419	0.11747	-0.08189	-0.162207	-0.010671	-0.040963	-0.096788	-0.004001	-0.087547	0.00362	0.314801	-0.063365	-0.040809	-0.049214	0.033642	-0.080547	0.031272	0.140141	0.037153	0.031272	-0.046343	-0.095897	-0.043719	0.479963	0.209326	-0.126704	-0.097459
Pf3D7_09_v3	49362	51221	Pf3D7_09_v3	PF3D7_0900700	rifin	-0.016336	-0.173956	-0.056423	-0.022343	-0.030715	0.131482	-0.06097	-0.11773	-0.042751	-0.045796	-0.067228	-0.067067	-0.028521	-0.031555	0.278981	-0.006562	0.006679	-0.006065	-0.00194	-0.070203	0.120789	0.033848	0.142751	0.120789	0.024291	-0.041792	-0.040899	0.232321	0.172048	-0.01159	-0.07003
Pf3D7_09_v3	54824	56331	Pf3D7_09_v3	PF3D7_0900900	stevor	-0.158147	-0.166667	-0.026724	-0.062106	-0.051523	0.00509	-0.098883	-0.108157	-0.025315	-0.080371	-0.067704	-0.040706	-0.023768	-0.069119	0.129486	-0.038174	-0.062462	-0.100359	-0.008275	-0.12379	0.013279	0.124731	-0.014972	0.013279	-0.141261	-0.103649	-0.11059	0.201855	0.117675	-0.115299	-0.075114
Pf3D7_09_v3	57912	59490	Pf3D7_09_v3	PF3D7_0901000	rifin	-0.241691	-0.291068	-0.052628	-0.181234	-0.321299	-0.05025	-0.143982	-0.336541	-0.051115	-0.174311	-0.184739	-0.098907	-0.170034	-0.045743	0.28472	-0.108098	-0.111623	-0.154235	0.010095	-0.181201	-0.065578	0.18759	-0.083675	-0.065578	0.038122	-0.00794	0.101982	0.472478	0.281267	-0.000519	0.050568
Pf3D7_09_v3	63966	64678	Pf3D7_09_v3	PF3D7_0901200	Plasmodium exported protein, unknown function, fragment	-0.091213	-0.116153	-0.044333	-0.034623	0.129013	0.174154	-0.07227	-0.066242	0.007877	-0.024925	-0.046513	-0.019142	-0.031105	0.011169	0.287188	-0.029432	0.013555	-0.003818	-0.026707	-0.046434	0.126766	0.098456	0.167683	0.126766	-0.045723	-0.145716	-0.058961	0.22829	0.03713	-0.07498	-0.140615
Pf3D7_09_v3	67084	68875	Pf3D7_09_v3	PF3D7_0901300	rifin	-0.17388	-0.21724	-0.072772	-0.03236	-0.167557	-0.042617	-0.237514	-0.105228	-0.165158	-0.070187	-0.051714	-0.059207	-0.03335	-0.046862	0.039332	-0.094731	-0.057547	-0.134577	-0.093798	-0.096306	0.033776	0.13525	0.016789	0.033776	-0.085975	-0.138048	-0.067423	0.192302	0.082973	-0.129315	-0.05165
Pf3D7_09_v3	74159	75996	Pf3D7_09_v3	PF3D7_0901500	rifin	-0.033103	-0.134514	0.032747	-0.095555	-0.034133	0.138928	-0.021715	-0.050624	0.001164	0.078919	-0.112249	0.003507	0.023306	-0.005303	0.223675	-0.022046	-0.001369	-0.088473	-0.077776	-0.066728	0.226955	0.153327	0.203767	0.226955	0.013591	-0.058446	-0.086071	0.101159	0.082058	-0.021418	-0.065319
Pf3D7_09_v3	77611	79124	Pf3D7_09_v3	PF3D7_0901600	stevor	0.021403	-0.073624	0.028386	-0.08661	0.073057	0.174718	0.069852	-0.095425	0.037159	0.014693	-0.075949	0.046754	-0.033458	-0.035002	0.276647	-0.060089	0.025474	-0.066171	0.02658	-0.0346	0.282822	0.178241	0.227685	0.282822	-0.029406	-0.029373	-0.053296	0.208405	0.142446	0.010761	-0.129174
Pf3D7_09_v3	81752	83248	Pf3D7_09_v3	PF3D7_0901700	Plasmodium exported protein (hyp5), unknown function	-0.000862	-0.165379	0.020148	-0.14127	-0.127106	0.204086	-0.124672	-0.093546	-0.00099	-0.088453	-0.188076	-0.011599	-0.156828	-0.015226	0.349472	-0.078453	0.06341	-0.068432	0.029127	-0.105412	0.241459	0.257127	0.204225	0.241459	-0.060513	-0.050029	-0.015695	0.462118	0.165376	-0.241777	-0.051739
Pf3D7_09_v3	84374	85860	Pf3D7_09_v3	PF3D7_0901800	Plasmodium exported protein, unknown function	-0.365001	-0.334767	-0.149986	-0.26043	-0.432889	-0.238415	-0.253786	-0.291045	-0.191391	-0.273088	-0.269935	-0.247999	-0.241941	-0.194229	-0.143998	-0.281269	-0.180162	-0.366349	-0.089333	-0.281689	-0.095175	-0.18262	-0.143329	-0.095175	-0.185524	-0.203233	-0.172323	0.449419	0.145308	-0.277387	-0.119798
Pf3D7_09_v3	86134	88325	Pf3D7_09_v3	PF3D7_0901900	probable protein, unknown function	-0.034139	-0.244097	-0.156997	-0.156612	-0.203581	0.068509	-0.128213	-0.126698	-0.067799	-0.101416	-0.116571	-0.123897	-0.048352	-0.047342	0.256119	-0.159104	-0.04694	-0.182859	-0.099326	-0.222132	0.128104	0.194951	0.04442	0.128104	-0.106099	-0.065941	0.016525	0.23232	0.15683	0.005711	-0.036066
Pf3D7_09_v3	89111	91545	Pf3D7_09_v3	PF3D7_0902000	serine/threonine protein kinase, FIKK family	-0.013387	-0.131199	-0.085437	-0.003889	0.044339	0.201589	-0.015803	-0.017917	-0.005016	0.008208	-0.007263	-0.004906	0.016946	0.054965	0.219784	-0.060935	-0.010949	-0.091092	-0.038944	-0.030427	0.228882	0.245617	0.170677	0.228882	0.17849	0.059171	0.086206	0.266079	0.24657	0.051022	0.073847
Pf3D7_09_v3	93580	95863	Pf3D7_09_v3	PF3D7_0902100	serine/threonine protein kinase, FIKK family	-0.533022	-0.372116	-0.260204	-0.256207	-0.469862	-0.280206	-0.370471	-0.017427	-0.402452	-0.453153	-0.476986	-0.258899	-0.418615	-0.28013	-0.215005	-0.417957	-0.432929	-0.371959	-0.240657	-0.33535	-0.003647	-0.087959	-0.020452	-0.003647	-0.267454	-0.369876	-0.361955	-0.75341	-0.472122	-0.386758	-0.114837
Pf3D7_09_v3	97925	100589	Pf3D7_09_v3	PF3D7_0902200	serine/threonine protein kinase, FIKK family	0.018945	0.00269	0.056206	-0.020906	0.164619	0.3377	-0.085004	-0.116745	-0.098978	-0.108436	-0.104596	-0.026544	-0.062362	-0.13254	0.278365	-0.116123	-0.086703	-0.065116	-0.12242	-0.064191	0.099569	-0.092107	0.132537	0.099569	-0.125833	-0.071852	-0.05532	0.008171	-0.060762	-0.026861	0.016468
Pf3D7_09_v3	102242	104843	Pf3D7_09_v3	PF3D7_0902300	serine/threonine protein kinase, FIKK family	-0.054005	0.057182	0.117728	-0.016897	0.123978	0.025429	-0.05733	0.033275	-0.065455	-0.090762	-0.076897	0.011626	0.036796	-0.067426	0.097519	-0.110345	-0.075312	-0.042349	-0.027557	-0.000963	0.150756	0.089047	0.169295	0.150756	-0.079408	-0.001346	-0.02358	0.016986	-0.040119	-0.051897	-0.043606
Pf3D7_09_v3	106264	108656	Pf3D7_09_v3	PF3D7_0902400	serine/threonine protein kinase, FIKK family	0.176501	0.182072	0.152441	0.137664	0.116109	0.22937	0.061217	0.214393	0.071733	0.107458	0.120611	0.197628	0.122049	0.124152	0.355061	0.081942	0.055524	0.141923	0.040119	0.087898	0.39508	0.237163	0.369375	0.39508	-0.143642	-0.027302	0.005907	0.098283	0.075782	0.040924	0.025942
Pf3D7_09_v3	109084	111579	Pf3D7_09_v3	PF3D7_0902500	serine/threonine protein kinase, FIKK family	-0.064165	-0.031805	-0.032021	0.004437	-0.064904	0.189817	-0.066763	-0.080857	-0.034724	-0.045106	-0.073472	-0.06186	-0.007521	-0.096405	0.268005	-0.101262	-0.023734	-0.042512	-0.08923	-0.131457	0.055426	-0.071964	0.112799	0.055426	-0.08556	-0.127628	-0.15053	0.297013	0.106829	-0.121528	-0.08968
Pf3D7_09_v3	113159	115799	Pf3D7_09_v3	PF3D7_0902600	serine/threonine protein kinase, FIKK family	-0.021059	0.079675	0.066706	-0.044007	0.166227	0.200214	-0.051762	-0.014844	-0.016547	-0.011729	-0.018929	-0.054413	0.032856	0.02147	0.21241	0.025957	0.064415	0.011633	-0.012467	-0.012926	0.212222	0.091768	0.171473	0.212222	-0.086835	-0.05564	-0.085136	0.073446	-0.005899	-0.062017	-0.013215
Pf3D7_09_v3	119011	120999	Pf3D7_09_v3	PF3D7_0902700	Plasmodium exported protein (PHISTb), unknown function, pseudogene	-0.025565	-0.011468	-0.046553	-0.010958	-0.043852	0.205257	-0.08245	-0.042849	-0.033054	-0.050226	-0.027615	-0.018825	-0.00512	-0.030204	0.252942	0.002033	-0.018155	-0.063365	-0.063364	-0.099409	0.259231	0.152222	0.229592	0.259231	-0.036475	-0.057194	-0.020314	0.023053	-0.005251	-0.037186	-0.06265
Pf3D7_09_v3	121371	125256	Pf3D7_09_v3	PF3D7_0902800	serine repeat antigen 9	-0.278999	-0.13586	-0.207012	-0.172142	-0.197688	0.143765	-0.210327	-0.231223	-0.18235	-0.164008	-0.229886	-0.09965	-0.175238	-0.155122	0.206451	-0.113371	-0.076323	-0.002304	0.022551	-0.105889	0.087416	0.235657	0.093767	0.087416	0.204049	0.024338	0.039941	0.516032	0.23227	0.031327	0.089545
Pf3D7_09_v3	127166	127974	Pf3D7_09_v3	PF3D7_0902900	conserved Plasmodium protein, unknown function	-0.007661	0.099861	0.194765	0.065024	0.002188	0.190369	0.020374	-0.025983	0.003776	-0.020766	0.00799	0.041093	0.075486	0.037885	0.27621	0.10126	0.105839	0.052675	0.079054	0.038258	0.275847	0.185679	0.207572	0.275847	-0.115838	-0.031335	-0.027783	0.089134	0.025076	-0.062303	0.031333
Pf3D7_09_v3	129921	131187	Pf3D7_09_v3	PF3D7_0903100	protein RER1, putative	0.004788	0.020399	0.080265	-0.046582	0.264546	0.14984	-0.047014	-0.055891	0.071666	-0.026248	-0.088614	-0.026064	0.016592	-0.006658	0.155184	0.042794	-0.029266	-0.066671	-0.030426	-0.040067	0.146404	0.080788	0.130998	0.146404	-0.140216	-0.114	-0.139054	-0.036039	-0.069406	-0.127096	-0.094182
Pf3D7_09_v3	133512	135837	Pf3D7_09_v3	PF3D7_0903200	ras-related protein RAB7	-0.056706	-0.091425	0.066077	-0.03121	-0.20227	-0.097775	-0.042943	0.003273	-0.033238	-0.0177	-0.096512	-0.009596	-0.04556	-0.024607	0.071373	-0.042518	-0.043682	-0.097452	-0.145361	-0.205463	0.100207	-0.083075	0.069073	0.100207	0.117201	-0.049069	-0.108258	-0.151931	-0.08782	0.044103	-0.081006
Pf3D7_09_v3	140727	150838	Pf3D7_09_v3	PF3D7_0903300	conserved protein, unknown function	-0.044803	0.039003	0.067968	-0.059002	-0.04452	0.109606	-0.020561	-0.148478	0.019736	-0.0139	-0.080922	0.053746	-0.055116	-0.004506	0.244997	-0.009953	-0.063546	0.010586	-0.011206	-0.091372	0.12061	0.233131	0.131757	0.12061	-0.189193	-0.019019	-0.05518	0.086183	-0.048994	-0.059736	-0.072895
Pf3D7_09_v3	151450	159791	Pf3D7_09_v3	PF3D7_0903400	ATP-dependent RNA helicase DDX60, putative	-0.100835	-0.078296	-0.06961	-0.068292	-0.12391	0.050652	-0.067026	-0.181755	-0.032571	-0.054988	-0.038466	-0.064774	-0.046208	-0.048548	0.288153	0.002025	0.020185	-0.031755	-0.026904	-0.054348	0.055333	0.093459	0.057257	0.055333	-0.099441	-0.009008	-0.03746	0.194945	0.138929	-0.016266	-0.11949
Pf3D7_09_v3	162519	167173	Pf3D7_09_v3	PF3D7_0903500	nucleoporin NUP138, putative	-0.023889	0.054328	-0.006482	-0.107667	0.138182	0.216172	0.026063	-0.103881	0.038761	0.08867	0.032717	0.001269	0.026197	-0.041943	0.282258	0.057468	0.067733	0.085637	0.070204	-0.070844	0.114759	0.136883	0.113407	0.114759	-0.082341	-0.013877	-0.026386	0.167365	0.160935	0.009287	-0.056802
Pf3D7_09_v3	168243	173137	Pf3D7_09_v3	PF3D7_0903600	conserved protein, unknown function, unspecified product	-0.189752	0.014277	0.027677	0.006589	-0.050542	-0.027588	-0.061194	-0.128751	-0.063302	-0.070954	-0.046878	-0.106872	-0.04789	-0.021321	0.126548	-0.026546	-0.003595	-0.097736	0.011628	-0.051287	0.049767	0.076	-0.005464	0.049767	-0.040765	-0.04009	0.011041	0.049866	0.011617	-0.017222	-0.075421
Pf3D7_09_v3	175292	177692	Pf3D7_09_v3	PF3D7_0903700	alpha tubulin 1	-0.21426	-0.082649	-0.008504	-0.044215	0.106688	0.050282	-0.009889	-0.019549	-0.131274	-0.072179	-0.04184	-0.134977	-0.045012	0.007866	0.021817	-0.032084	-0.016057	-0.045196	-0.030563	-0.160121	0.028397	-0.117592	0.028163	0.028397	-0.110309	-0.167374	-0.10145	0.030843	-0.111141	-0.123682	-0.094808
Pf3D7_09_v3	178937	184241	Pf3D7_09_v3	PF3D7_0903800	LCCL domain-containing protein	-0.05642	0.034599	0.074917	0.031399	-0.072881	0.021672	0.039152	0.026836	0.086004	0.044581	0.071421	0.068109	0.099081	0.015354	0.194311	0.074739	0.034206	0.052788	0.015443	0.08731	0.055101	-0.095627	0.028278	0.055101	0.029295	-0.080579	-0.053652	0.091725	0.01746	-0.09561	-0.074383
Pf3D7_09_v3	185571	186633	Pf3D7_09_v3	PF3D7_0903900	60S ribosomal protein L32	-0.125044	0.096698	0.058894	-0.004445	0.016406	-0.03123	-0.044901	-0.030351	-0.001232	-0.079882	-0.00093	0.002445	0.075971	0.077845	0.129697	-0.028741	0.048218	-0.001509	0.096367	0.014089	0.065974	-0.052287	0.0886	0.065974	-0.098828	-0.049548	-0.113544	0.032227	0.006863	-0.072624	-0.048588
Pf3D7_09_v3	187092	188872	Pf3D7_09_v3	PF3D7_0904000	GTPase-activating protein, putative	-0.149765	0.025089	0.032261	-0.082011	0.071234	-0.087889	-0.045343	0.026867	-0.071952	-0.068696	0.002747	0.015032	-0.049272	0.011062	-0.041605	-0.001212	-0.030699	-0.024225	0.015258	-0.006686	-0.061765	0.018287	-0.051016	-0.061765	-0.216742	-0.050833	-0.056632	0.01915	-0.062086	-0.113103	-0.012744
Pf3D7_09_v3	190608	196077	Pf3D7_09_v3	PF3D7_0904100	AP-4 complex subunit epsilon, putative	-0.103558	-0.01141	-0.01947	-0.049783	0.044434	-0.058821	-0.06758	-0.001668	-0.009272	0.000427	-0.026665	0.00705	0.024448	-0.070274	-0.0269	0.007812	0.013767	-0.00577	-0.022734	-0.015478	-0.013472	-0.002542	-0.013186	-0.013472	-0.057779	-0.054806	0.014097	0.014491	-0.012296	-0.096031	-0.002633
Pf3D7_09_v3	197617	198933	Pf3D7_09_v3	PF3D7_0904200	PH domain-containing protein, putative	0.032219	0.037673	0.114785	0.010958	0.005737	0.042727	0.014899	-0.034553	-0.01082	0.033087	0.064187	0.044643	0.040392	0.030482	0.019462	0.027547	0.062111	-0.016886	-0.050377	0.013589	0.037127	-0.055365	0.003086	0.037127	-0.127006	-0.018698	-0.022175	0.239152	0.127001	0.077127	-0.057868
Pf3D7_09_v3	198934	207708	Pf3D7_09_v3	PF3D7_0904300	conserved protein, unknown function	-0.019391	-0.005676	0.032175	0.039576	-0.146344	-0.059881	-0.039836	-0.012779	0.014295	-0.061762	0.004416	-0.028224	0.040036	-0.037036	0.001286	-0.052951	0.013849	-0.038883	0.048382	0.000966	0.088691	0.101988	0.046181	0.088691	-0.027975	0.003795	0.035983	0.105135	0.088153	0.02118	-0.013997
Pf3D7_09_v3	207918	208975	Pf3D7_09_v3	PF3D7_0904400	signal peptidase complex subunit 3, putative	-0.124605	-0.008158	0.021439	-0.046048	-0.07881	-0.056297	-0.013343	-0.065884	-0.06101	-0.099409	-0.052404	0.026743	-0.039379	-0.01477	-0.003506	-0.074749	-0.056428	-0.032763	-0.024793	-0.036359	-0.010961	-0.071418	0.011842	-0.010961	-0.121471	0.002005	-0.022024	0.161353	0.047285	-0.092394	-0.001936
Pf3D7_09_v3	209827	210859	Pf3D7_09_v3	PF3D7_0904500	prefoldin subunit 4, putative	-0.110216	0.022454	-0.017166	-0.037925	-0.068463	-0.077307	0.04323	-0.023169	0.01914	-0.072618	0.02492	-0.004284	-0.007721	0.02346	0.01046	-0.023499	-0.002231	-0.005797	0.055976	-0.008721	0.051383	0.070636	-0.03915	0.051383	-0.136127	-0.023578	-0.018033	0.129864	0.143689	-0.057577	-0.048855
Pf3D7_09_v3	212265	218233	Pf3D7_09_v3	PF3D7_0904600	ubiquitin specific protease, putative	-0.042181	-0.001501	0.099953	0.003718	0.055858	-0.013225	-0.040677	-0.026487	-0.05354	0.006559	-0.0127	-0.053203	-0.010836	-0.047451	0.007997	0.008677	0.031351	-0.044542	-0.030893	-0.009884	0.061518	-0.030088	0.020719	0.061518	-0.142267	-0.034412	-0.038042	0.168787	0.024939	-0.029523	0.009124
Pf3D7_09_v3	218425	219712	Pf3D7_09_v3	PF3D7_0904700	bacterial histone-like protein	-0.130809	-0.005417	-0.031564	-0.025945	0.137159	-0.052669	0.023881	-0.071208	-0.064331	-0.082195	-0.021427	-0.013266	-0.043273	-0.068328	-0.015572	-0.024204	-0.011412	-0.066872	0.036254	0.026243	-0.081897	-0.045425	-0.052007	-0.081897	-0.123112	-0.019162	0.034481	-0.034498	0.013795	-0.047377	0.046799
Pf3D7_09_v3	222021	224406	Pf3D7_09_v3	PF3D7_0904800	replication protein A1, small fragment	0.045355	0.003726	0.062164	0.017986	-0.000766	0.047637	0.021733	0.00849	0.013349	-0.040111	0.028334	0.023535	-0.016231	0.020902	0.050891	0.07724	0.03774	-0.008529	-0.003952	0.007948	0.112741	0.116587	0.058111	0.112741	-0.007214	-0.023141	0.023258	0.004695	0.038037	0.004083	-0.036191
Pf3D7_09_v3	224625	233081	Pf3D7_09_v3	PF3D7_0904900	copper-transporting ATPase	-0.220361	0.020995	0.016387	0.10527	-0.162076	-0.136571	0.061521	-0.024801	-0.014566	-0.001077	0.007691	0.016632	0.087588	0.011857	0.023716	0.019579	-0.017167	-0.039697	0.030708	0.022349	0.118674	0.103703	0.10793	0.118674	-0.086413	0.00971	-0.009709	0.155042	0.086182	-0.068205	0.031941
Pf3D7_09_v3	234251	235596	Pf3D7_09_v3	PF3D7_0905000	conserved Plasmodium protein, unknown function	-0.138769	-0.115721	-0.045909	0.023476	0.751859	-0.089908	-0.174493	-0.205715	-0.122693	-0.114754	-0.05257	-0.100972	-0.07271	-0.043031	-0.066985	-0.086072	-0.002921	-0.055128	-0.103469	0.014515	-0.160501	-0.19356	-0.119158	-0.160501	-0.215656	-0.218222	-0.193643	-0.03568	-0.165127	-0.313295	-0.041272
Pf3D7_09_v3	236109	243219	Pf3D7_09_v3	PF3D7_0905100	nucleoporin NUP221, putative	0.062152	0.029295	0.093513	0.030529	0.205391	0.107592	0.006496	0.138787	-0.038177	0.019954	0.080048	0.045096	0.03297	0.053104	0.107513	0.036266	0.046049	0.036661	0.002706	0.068213	0.085044	0.140808	0.071734	0.085044	0.063361	-0.006477	-0.001706	-0.15667	-0.093753	0.048853	-0.014477
Pf3D7_09_v3	245011	249110	Pf3D7_09_v3	PF3D7_0905200	mitochondrial carrier protein, putative	-0.06272	0.017996	-0.013178	-0.046553	-0.029283	-0.098489	-0.0065	-0.02858	-0.020541	-0.062227	-0.027462	-0.061743	-0.014671	-0.046631	0.012935	0.00239	-0.0358	-0.020959	-0.049718	-0.019256	-0.004442	-0.011184	0.04238	-0.004442	-0.12451	-0.036016	-0.030227	0.01441	-0.002343	-0.014346	-0.047348
Pf3D7_09_v3	251103	269959	Pf3D7_09_v3	PF3D7_0905300	dynein heavy chain, putative	-0.041481	0.011731	0.039754	-0.009143	-0.049453	-0.054543	-0.00638	-0.023717	0.039289	-0.002286	0.021265	-0.020901	0.011362	-0.016057	0.005147	0.011816	-0.011774	-0.018337	-0.059605	0.022254	0.03294	0.034299	0.074546	0.03294	-0.017674	0.014073	0.053283	0.018834	0.061142	0.030781	-0.021618
Pf3D7_09_v3	270490	275039	Pf3D7_09_v3	PF3D7_0905400	high molecular weight rhoptry protein 3	-0.039518	-0.029415	-0.095456	-0.037613	-0.071606	-0.065634	-0.008159	-0.046054	-0.007819	-0.06546	-0.003862	-0.036017	-0.036829	-0.00212	0.033578	-0.004657	-0.002661	0.009206	-0.014444	-0.016723	0.115372	0.082956	0.085051	0.115372	-0.010095	0.005391	-0.000389	0.085857	0.083054	0.035255	0.004463
Pf3D7_09_v3	278119	279338	Pf3D7_09_v3	PF3D7_0905500	conserved protein, unknown function	-0.022847	-0.035489	-0.015766	-0.112495	-0.038725	-0.02825	-0.029872	0.005973	-0.078396	-0.065007	-0.07036	-0.017352	-0.066972	-0.095635	0.030875	-0.04661	-0.035875	-0.05945	-0.033636	-0.044567	0.022612	-0.023787	0.043529	0.022612	-0.057211	-0.018689	-0.12048	-0.094478	-0.119283	-0.025674	-0.056926
Pf3D7_09_v3	279957	284151	Pf3D7_09_v3	PF3D7_0905600	WD repeat-containing protein 66, putative	-0.01549	0.041192	0.025392	0.012428	0.269694	0.058333	0.003923	-0.069036	-0.009102	-0.02835	-0.057092	0.033398	-0.056403	0.010278	0.087319	0.002626	-0.015749	0.01894	0.05399	0.080961	0.111985	-0.037451	0.085447	0.111985	-0.04506	-0.028723	-0.090397	-0.103521	-0.036693	-0.094874	-0.047055
Pf3D7_09_v3	284152	286890	Pf3D7_09_v3	PF3D7_0905700	autophagy-related protein 3, putative	-0.029857	-0.024977	-0.032915	0.025054	-0.00978	-0.078829	-0.093516	-0.021984	-0.013309	-0.043962	-0.018026	-0.04328	-0.018946	0.028962	0.035029	-0.030359	-0.012696	-0.024246	0.020151	0.035275	0.025769	0.066072	0.034146	0.025769	-0.054891	-0.031635	-0.045241	0.080499	-0.027044	0.012621	0.005433
Pf3D7_09_v3	288800	293147	Pf3D7_09_v3	PF3D7_0905800	conserved Plasmodium protein, unknown function	-0.022596	-0.027744	0.062114	-0.070651	0.091193	0.006535	-0.01394	-0.022451	0.030021	0.078452	0.021144	0.017758	0.046457	-0.016259	-0.03521	0.10383	0.055613	-0.018807	0.045779	-0.040406	0.073954	0.066978	0.028961	0.073954	-0.028943	-0.104578	-0.126182	-0.263501	-0.136225	-0.112683	-0.081197
Pf3D7_09_v3	293335	296867	Pf3D7_09_v3	PF3D7_0905900	coatomer subunit beta, putative	-0.162189	-0.091712	-0.054676	-0.063456	0.014056	-0.127598	-0.087453	-0.070009	-0.020877	-0.19654	-0.053759	-0.047946	-0.04896	-0.06821	-0.071307	-0.023498	-0.049364	-0.10886	-0.03773	-0.055136	-0.073704	-0.082952	-0.046691	-0.073704	-0.034807	-0.01557	-0.03564	-0.087013	-0.141038	-0.074904	-0.024024
Pf3D7_09_v3	298415	304429	Pf3D7_09_v3	PF3D7_0906000	exoribonuclease II	-0.094481	-0.00972	0.006326	-0.044755	0.041821	-0.130211	-0.058467	-0.042355	-0.013176	-0.090456	-0.051615	-0.042581	-0.051574	-0.024086	0.029808	-0.010269	-0.059712	-0.026795	0.033063	-0.006517	-0.035975	0.021638	-0.02262	-0.035975	-0.061692	0.007193	-0.046229	-0.037324	-0.031653	-0.024713	-0.04095
Pf3D7_09_v3	304820	306876	Pf3D7_09_v3	PF3D7_0906100	vacuolar protein sorting-associated protein 46, putative	0.08571	0.003823	0.032263	0.114381	0.16467	0.090135	0.078105	0.056836	0.150814	0.068483	0.028945	0.110591	0.05874	0.142939	0.104074	0.032829	0.08288	0.059438	0.061928	0.03949	0.122674	0.153918	0.105252	0.122674	0.165709	0.128177	0.121713	-0.052241	0.056517	0.108889	0.114417
Pf3D7_09_v3	307053	309289	Pf3D7_09_v3	PF3D7_0906200	conserved Plasmodium protein, unknown function	-0.025654	0.006171	-0.006847	-0.037753	-0.012426	-0.072351	-0.028625	-0.002354	-0.026114	-0.014124	-0.013039	-0.014649	-0.025459	-0.02769	-0.026613	-0.057581	-0.021872	-0.03978	-0.030063	-0.013333	-0.01891	-0.086348	-0.005482	-0.01891	-0.01635	0.010068	-0.031104	0.042747	0.050309	-0.016897	-0.005383
Pf3D7_09_v3	310441	312234	Pf3D7_09_v3	PF3D7_0906300	Maf-like protein, putative	-0.014688	-0.07666	-0.049949	-0.145294	0.004517	-0.008162	-0.107918	0.052332	-0.107399	-0.1255	-0.123345	-0.022903	-0.079365	0.036644	-0.097333	-0.017819	-0.038533	-0.015031	-0.007666	0.026931	0.020157	0.11556	0.003558	0.020157	-0.235881	-0.025262	0.057659	-0.116661	-0.224863	-0.028466	0.01344
Pf3D7_09_v3	312235	315237	Pf3D7_09_v3	PF3D7_0906400	dynein intermediate light chain, putative	-0.118842	-0.021013	-0.057439	-0.0998	-0.030196	-0.123	-0.101189	-0.014913	-0.142566	-0.237744	-0.030899	-0.099853	-0.023066	0.031526	-0.099679	-0.072505	-0.10691	-0.051556	-0.023808	0.035461	-0.09148	-0.156949	-0.07634	-0.09148	-0.153183	-0.042759	-0.223675	-0.042758	-0.157633	-0.066109	-0.076062
Pf3D7_09_v3	318061	319796	Pf3D7_09_v3	PF3D7_0906500	arginase	-0.005067	0.10105	0.088546	0.03243	0.050113	0.001204	0.042305	0.049658	0.017318	-0.001835	0.041655	-0.034901	0.060115	-0.017983	0.05045	0.021313	0.051458	0.030616	-0.020166	0.067314	0.034221	-0.010157	0.048719	0.034221	-0.062126	0.015142	-0.024134	-0.011647	-0.038861	0.004952	0.002535
Pf3D7_09_v3	320561	323592	Pf3D7_09_v3	PF3D7_0906600	zinc finger protein, putative	0.061203	0.065575	0.042108	-0.062294	0.030768	-0.013484	0.014407	0.067294	0.073194	0.006224	-0.015258	-0.066558	0.00206	-0.099218	0.046447	-0.019461	-0.017668	-0.027844	-0.055322	0.014174	-0.039375	-0.083812	0.071379	-0.039375	-0.074243	-0.101928	-0.026897	-0.069145	-0.065716	0.000102	-0.187586
Pf3D7_09_v3	330249	332110	Pf3D7_09_v3	PF3D7_0906700	leucine-rich repeat protein	-0.065305	-0.076163	-0.035715	-0.018916	-0.041992	-0.14913	-0.073615	0.044093	-0.061809	-0.096807	-0.004203	-0.088807	-0.060458	-0.039531	-0.005612	-0.060883	-0.032071	-0.076617	-0.063976	-0.012855	-0.042358	-0.003385	-0.02184	-0.042358	0.027891	-0.008703	0.080742	0.157581	0.035098	0.004994	0.028171
Pf3D7_09_v3	332111	334834	Pf3D7_09_v3	PF3D7_0906800	conserved Plasmodium protein, unknown function	0.036085	0.022441	0.047021	-0.026628	0.048368	-0.004978	-0.01943	0.079781	0.033723	0.034422	0.010426	-0.022894	0.003756	0.034223	0.040406	0.030823	0.012936	0.002639	0.021294	0.062555	0.044106	0.055595	0.058976	0.044106	-0.024141	-0.000318	-0.018272	0.057519	0.086274	-0.040552	-0.007195
Pf3D7_09_v3	335737	337020	Pf3D7_09_v3	PF3D7_0906910	tubulin-specific chaperone, putative	-0.025295	-0.016878	-0.029056	-0.038162	0.035901	-0.09346	-0.019613	-0.011829	-0.051664	-0.083345	0.066022	-0.021782	-0.058919	-0.050789	-0.098352	-0.126294	-0.019443	0.02075	-0.005403	-0.018645	-0.146605	-0.171842	-0.101748	-0.146605	-0.307996	-0.135075	-0.131176	-0.034745	-0.000621	-0.167017	-0.178495
Pf3D7_09_v3	338031	342658	Pf3D7_09_v3	PF3D7_0907100	conserved Plasmodium protein, unknown function	0.021523	0.034441	0.097521	-0.021909	0.131945	0.130586	0.012903	0.051912	0.052203	0.067492	0.055921	0.018995	0.017208	0.015868	0.136752	0.044297	0.064324	0.075613	0.060547	0.089937	0.115612	0.087035	0.133724	0.115612	-0.033217	0.00102	-0.02996	0.001874	0.028542	0.017282	-0.010341
Pf3D7_09_v3	345642	349543	Pf3D7_09_v3	PF3D7_0907200	GTPase-activating protein, putative	-0.076256	0.011566	0.079775	-0.087565	0.082949	0.013811	-0.029875	-0.065514	-0.022846	-0.049366	-0.055561	-0.067738	-0.050802	-0.038173	0.04601	-0.040693	-0.004446	-0.017877	0.011338	0.027842	-0.043597	0.031856	0.006267	-0.043597	-0.084037	-0.030079	-0.055246	-0.097555	-0.010267	-0.065251	-0.05016
Pf3D7_09_v3	349936	351212	Pf3D7_09_v3	PF3D7_0907300	prefoldin-like protein, putative	-0.080513	-0.053592	-0.036111	-0.022231	-0.081365	-0.095964	-0.029557	0.020717	-0.001363	-0.043945	-0.014211	-0.072283	-0.028674	-0.039373	0.010124	0.000746	-0.02322	-0.036595	-0.034163	-0.048751	0.041119	0.062826	0.057723	0.041119	0.057733	0.048347	0.046588	0.136907	0.128975	0.051875	-0.019587
Pf3D7_09_v3	351705	354973	Pf3D7_09_v3	PF3D7_0907400	ATP-dependent protease ATPase subunit ClpY	-0.030804	-0.02799	0.045037	-0.013315	0.074952	0.011796	-0.045314	0.026485	-0.007807	0.019871	-0.014027	-0.014867	0.008253	0.003021	0.02302	-0.038418	-0.046804	-0.005602	0.037892	-0.022581	-0.019026	0.038453	-0.042033	-0.019026	0.016382	0.012459	0.037327	0.115958	0.088136	0.005837	0.054048
Pf3D7_09_v3	356286	357933	Pf3D7_09_v3	PF3D7_0907500	conserved protein, unknown function	-0.123472	-0.130137	-0.011098	-0.103196	-0.031045	-0.142832	-0.170759	-0.101152	-0.116994	-0.120379	-0.115167	-0.16276	-0.022557	-0.076812	0.026339	0.010659	-0.141422	-0.048427	-0.062998	-0.058495	-0.058758	-0.037458	-0.041098	-0.058758	-0.108167	-0.017712	-0.063202	0.066047	-0.044125	-0.148796	0.009632
Pf3D7_09_v3	360285	363465	Pf3D7_09_v3	PF3D7_0907600	translation initiation factor SUI1, putative	-0.038109	-0.022458	0.005574	-0.049749	-0.008726	-0.070052	-0.07578	-0.032714	0.005925	-0.021288	-0.01216	-0.069969	-0.079102	-0.042185	0.014978	-0.017163	-0.051178	-0.04178	0.013136	-0.048069	-0.024511	-0.108851	-0.00467	-0.024511	0.040279	0.000823	0.005828	-0.077098	-0.011686	-0.027656	0.031325
Pf3D7_09_v3	363819	365158	Pf3D7_09_v3	PF3D7_0907700	proteasome activator 28 subunit beta, putative	0.002499	0.060134	-0.041989	0.08643	-0.05903	-0.018386	-0.075746	-0.007903	0.03879	0.04784	0.094612	0.055118	0.040979	0.030689	0.062339	0.073498	0.071544	0.070137	0.06738	-0.010148	0.045032	-0.096365	0.002023	0.045032	0.026612	0.162438	0.052019	0.072213	0.134738	0.020869	0.016404
Pf3D7_09_v3	367683	369039	Pf3D7_09_v3	PF3D7_0907900	peptide deformylase	-0.016129	0.018166	-0.025084	-0.053665	0.048209	-0.099565	-0.044226	-0.05137	-0.045406	-0.02254	-0.053535	-0.013026	0.001771	-0.028524	-0.007738	-0.050365	-0.02065	-0.033354	0.004656	0.027518	0.02521	0.089492	0.041793	0.02521	-0.136583	-0.00784	0.003537	-0.037927	-0.029257	-0.065638	-0.048953
Pf3D7_09_v3	369620	371804	Pf3D7_09_v3	PF3D7_0908000	plasma membrane protein 1, putative	-0.058347	-0.069222	-0.023114	-0.069874	0.020651	-0.071763	-0.055567	-0.020235	-0.01642	-0.009111	-0.015199	-0.0526	-0.022241	-0.046292	-0.057416	-0.061761	-0.030175	-0.023606	0.018326	-0.03371	-0.090024	-0.073875	-0.044395	-0.090024	-0.056091	-0.013992	-0.008779	0.100991	0.050184	-0.035834	0.022119
Pf3D7_09_v3	373512	375836	Pf3D7_09_v3	PF3D7_0908100	apicoplast integral membrane protein, putative	-0.081929	-0.014856	-0.042887	-0.058971	0.047999	-0.113374	-0.082021	-0.024078	-0.076583	-0.082427	-0.091412	-0.055867	-0.070779	-0.050912	-0.078395	-0.097064	-0.053397	-0.098328	0.022817	-0.011435	-0.036977	-0.049565	-0.051512	-0.036977	-0.087742	-0.075864	-0.104517	-0.035352	-0.063216	-0.119532	-0.055548
Pf3D7_09_v3	377785	383246	Pf3D7_09_v3	PF3D7_0908200	conserved Plasmodium protein, unknown function	0.040157	0.090643	0.073065	0.034696	0.070259	0.033081	0.026891	-0.013646	0.083607	-0.038852	0.042241	0.043404	0.015651	0.06866	0.020602	0.051071	0.034755	0.012131	0.03406	0.044751	0.082629	0.109682	0.040446	0.082629	-0.033723	0.042081	-0.080114	-0.048621	-0.043452	-0.039833	-0.018936
Pf3D7_09_v3	383400	385966	Pf3D7_09_v3	PF3D7_0908300	conserved protein, unknown function	-0.049722	-0.016045	-0.229299	-0.119561	0.238147	-0.026956	-0.066219	-0.137513	-0.085602	-0.04137	-0.031533	-0.042761	-0.055512	-0.067113	-0.080157	-0.042925	-0.064246	-0.123908	-0.059616	-0.0588	-0.220389	-0.136666	-0.142516	-0.220389	-0.035861	-0.077965	-0.138229	-0.068133	-0.080192	-0.225545	-0.215037
Pf3D7_09_v3	387899	388986	Pf3D7_09_v3	PF3D7_0908400	conserved Plasmodium protein, unknown function	-0.024452	-0.026489	-0.083353	0.086882	-0.075829	-0.049094	0.041099	-0.093935	-0.007017	0.083101	0.035406	-0.030434	0.039564	0.005013	-0.041907	0.012883	0.03275	-0.035895	0.053076	0.025972	0.019068	-0.096847	-0.06349	0.019068	0.165896	0.017538	-0.066336	-0.211593	-0.112176	0.016253	-0.14673
Pf3D7_09_v3	389355	398093	Pf3D7_09_v3	PF3D7_0908500	conserved Plasmodium protein, unknown function	-0.099282	0.006829	0.005428	-0.040404	0.006844	-0.12651	-0.076368	-0.080466	-0.071472	-0.082041	-0.058904	-0.0851	-0.006528	-0.078137	-0.074588	-0.064631	-0.005449	-0.080069	0.009788	-0.032797	0.010969	-0.13421	-0.025194	0.010969	0.064861	-0.117994	-0.099099	-0.178425	-0.140413	-0.167214	-0.065699
Pf3D7_09_v3	398952	400975	Pf3D7_09_v3	PF3D7_0908600	ribosomal RNA methyltransferase, putative	-0.058504	-0.090167	-0.024309	-0.023482	-0.066578	-0.063333	-0.002498	-0.060772	-0.073861	-0.052715	-0.060561	-0.068267	-0.111989	-0.092107	-0.035589	-0.01458	-0.020184	-0.086	-0.070188	-0.037164	-0.042797	-0.084911	-0.060668	-0.042797	0.103828	-0.038572	-0.077312	-0.115549	-0.045258	-0.003228	0.007965
Pf3D7_09_v3	401245	403644	Pf3D7_09_v3	PF3D7_0908700	tRNA pseudouridine synthase, putative	-0.125059	-0.037867	-0.01099	0.018138	0.095221	-0.12019	-0.051081	-0.094934	-0.082283	-0.061205	0.01079	-0.02978	-0.019261	0.005119	-0.097316	-0.057084	-0.02284	-0.078552	0.066503	0.03417	-0.065475	-0.114324	-0.072786	-0.065475	-0.037668	-0.103706	-0.100205	-0.150531	-0.156407	-0.119264	-0.025165
Pf3D7_09_v3	404062	406403	Pf3D7_09_v3	PF3D7_0908800	mitochondrial carrier protein, putative	-0.055064	-0.037676	0.058087	0.060133	0.157615	-0.015405	-0.021642	0.026453	-0.095126	-0.033915	0.017907	-0.005592	-0.000615	0.050349	-0.048882	-0.078945	-0.009524	-0.088635	0.001478	0.001929	-0.045584	-0.211144	-0.026527	-0.045584	0.074824	-0.050404	-0.024114	0.088583	-0.030671	-0.065758	-0.017969
Pf3D7_09_v3	406404	409915	Pf3D7_09_v3	PF3D7_0908900	conserved Plasmodium protein, unknown function	0.047181	0.010501	-0.011403	0.044814	0.197521	0.047468	0.074788	-0.079886	0.03404	0.078717	0.02421	0.063382	0.016659	-0.001013	0.043737	-0.011085	0.056622	0.049335	0.06174	0.047955	-0.069379	-0.018775	-0.061052	-0.069379	0.059	-0.023722	0.005147	0.192189	0.110412	-0.012085	0.060277
Pf3D7_09_v3	410076	414091	Pf3D7_09_v3	PF3D7_0909000	conserved Plasmodium protein, unknown function	-0.109656	0.017206	-0.050097	-0.06336	0.045356	-0.232685	-0.077354	-0.182087	-0.041012	-0.106462	-0.126884	-0.127043	-0.103561	-0.056482	-0.120519	-0.071154	-0.069977	-0.099587	-0.110651	-0.085311	-0.198192	-0.257262	-0.118556	-0.198192	-0.039209	-0.075217	-0.006178	0.040799	-0.017094	-0.104561	-0.003649
Pf3D7_09_v3	414955	417683	Pf3D7_09_v3	PF3D7_0909100	conserved Plasmodium membrane protein, unknown function	-0.035389	0.003151	-0.067915	-0.010741	-0.058005	-0.176234	-0.062839	-0.160651	-0.033613	-0.068752	-0.030709	-0.017993	0.014031	-0.073464	-0.1142	-0.029029	-0.00938	-0.078248	-0.086211	-0.047662	-0.091256	-0.141204	-0.065242	-0.091256	-3.5e-05	-0.039274	-0.033821	-0.116294	-0.085744	8.6e-05	0.026889
Pf3D7_09_v3	417958	420145	Pf3D7_09_v3	PF3D7_0909200	GDP-fucose protein O-fucosyltransferase 2	-0.015063	0.018776	-0.025115	-0.05431	0.069037	-0.110742	-0.076811	-0.080477	-0.049298	-0.053123	-0.026297	-0.040879	-0.023605	-0.03385	-0.052503	-0.017744	-0.001487	-0.006719	-0.026216	-0.022687	-0.043017	-0.125027	-0.051799	-0.043017	-0.00329	-0.047943	0.008234	0.030277	-0.004136	0.057622	0.036816
Pf3D7_09_v3	420235	421932	Pf3D7_09_v3	PF3D7_0909300	apoptosis-related protein	0.013346	0.09643	0.008462	0.054143	1.30777	0.006719	0.047827	-0.02467	-0.039729	0.123292	0.002989	0.068821	0.089141	0.119023	0.041934	0.017121	-0.029029	-0.033141	-0.036692	0.089599	-0.007825	-0.287489	-0.046008	-0.007825	0.043621	-0.104848	-0.080378	-0.193044	-0.143654	-0.030367	0.028526
Pf3D7_09_v3	423921	428356	Pf3D7_09_v3	PF3D7_0909400	exoribonuclease, putative	0.032497	0.032388	0.056633	0.037134	0.028296	-0.009817	-0.012474	0.015403	-0.056767	0.018044	-0.006956	0.037989	0.031237	0.056055	-0.026902	-0.000916	0.039379	0.018696	0.020765	0.035963	-0.005297	-0.038342	0.01754	-0.005297	0.007295	-0.002032	-0.029422	-0.062464	-0.053687	0.068794	0.00554
Pf3D7_09_v3	430328	432297	Pf3D7_09_v3	PF3D7_0909500	subpellicular microtubule protein 1, putative	0.119686	0.057332	0.19451	0.062205	0.191954	0.069196	0.096764	0.024228	0.087453	0.039586	0.057607	0.028179	0.118677	0.159687	0.053144	0.044212	0.094504	0.013122	0.013171	0.137063	0.041865	0.094262	0.042045	0.041865	-0.058686	0.070896	0.043963	0.001878	-0.026855	0.109992	0.14981
Pf3D7_09_v3	432988	435623	Pf3D7_09_v3	PF3D7_0909600	conserved protein, unknown function	-0.00084	0.03021	0.034165	0.004739	-0.037765	-0.01521	-0.094438	-0.05086	-0.026292	0.015633	-0.072105	-0.063757	-0.0243	-0.017628	-0.004937	-0.022732	0.014602	-0.04955	0.001363	0.016171	-0.019647	-0.006426	0.010978	-0.019647	-0.067835	-0.057071	-0.024539	-0.163864	-0.126184	-0.047548	0.037588
Pf3D7_09_v3	440664	444274	Pf3D7_09_v3	PF3D7_0909700	FHA domain protein, putative	-0.064444	0.002665	-0.074822	-0.007087	0.188819	-0.095812	-0.09343	-0.051966	-0.058681	-0.022342	-0.055126	0.113159	-0.05398	-0.023851	-0.077019	-0.050467	-0.069574	-0.005819	0.00446	-0.012475	-0.081491	-0.17169	-0.040358	-0.081491	0.033483	-0.111129	-0.12569	-0.200551	-0.111745	-0.058774	0.048079
Pf3D7_09_v3	445538	446579	Pf3D7_09_v3	PF3D7_0909800	small nuclear ribonucleoprotein Sm D3, putative	-0.071012	0.02578	-0.04024	-0.163207	0.133537	-0.013647	0.025629	0.007959	-0.140182	0.050634	-0.018723	-0.057234	-0.082983	0.007025	-0.025994	-0.066413	0.001653	-0.025591	-0.013669	-0.058676	-0.091845	-0.059213	-0.042876	-0.091845	-0.160318	-0.114375	-0.039665	-0.101195	-0.112555	-0.11669	-0.065188
Pf3D7_09_v3	447678	452224	Pf3D7_09_v3	PF3D7_0909900	helicase SKI2W, putative	-0.08033	0.027231	0.017786	-0.031838	0.014484	-0.106699	-0.046652	-0.101311	-0.104329	-0.077991	-0.062202	-0.032375	-0.051726	0.024761	-0.122496	-0.028847	-0.010738	-0.086629	0.045223	-0.023498	-0.125849	-0.11058	-0.073135	-0.125849	-0.146695	-0.037426	-0.062344	-0.209724	-0.14583	-0.085263	0.072042
Pf3D7_09_v3	452225	455993	Pf3D7_09_v3	PF3D7_0910000	SET domain protein, putative	0.000151	0.024872	-0.052296	-0.067078	-0.062016	-0.071348	-0.099987	-0.150129	-0.107192	-0.088031	-0.038755	-0.044488	-0.070951	-0.105023	-0.127092	-0.076901	-0.084399	-0.115776	-0.040356	-0.139905	-0.085394	-0.106838	-0.167493	-0.085394	0.066173	0.006079	-0.007619	0.007936	0.007687	-0.006708	-0.003355
Pf3D7_09_v3	456709	461568	Pf3D7_09_v3	PF3D7_0910100	exportin-7, putative	-0.029929	-0.006844	0.047602	-0.003363	0.144355	0.018668	-0.047898	-0.008347	-0.023926	0.009636	0.037451	-0.059736	-0.026727	0.008934	-0.071363	0.010906	0.018338	0.005626	-0.023313	0.015125	-0.03907	-0.074757	-0.055415	-0.03907	0.044608	0.002049	0.007967	0.086684	0.00672	0.015927	0.008703
Pf3D7_09_v3	464309	474018	Pf3D7_09_v3	PF3D7_0910200	conserved Plasmodium protein, unknown function	0.129592	-0.023589	0.077678	0.041613	0.056508	0.068409	-0.070602	-0.053583	0.06791	0.067896	0.012313	0.012214	0.082925	8.1e-05	0.001312	0.040734	0.079663	-0.015051	0.012853	0.056165	-0.011664	-0.088317	-0.017309	-0.011664	-0.081521	-0.03199	-0.033346	-0.077734	-0.030608	0.043348	0.011569
Pf3D7_09_v3	475421	477219	Pf3D7_09_v3	PF3D7_0910300	conserved protein, unknown function	-0.036938	0.057551	0.010793	0.02545	0.384016	0.107793	0.050409	0.012162	0.046689	0.111219	0.109908	-0.013974	0.107327	-0.076806	0.00831	0.005098	-0.037345	-0.061251	-0.036374	-0.034635	-0.026163	-0.039733	-0.090846	-0.026163	0.019114	-0.009827	-0.100552	0.056391	-0.015496	-0.006251	0.050062
Pf3D7_09_v3	477527	481608	Pf3D7_09_v3	PF3D7_0910400	selenide water dikinase, putative	-0.031051	0.028004	0.055795	-0.015861	0.032462	-0.002837	0.033353	0.023386	0.007738	0.021051	0.040389	0.010345	0.025287	0.024355	0.014675	0.053867	0.039434	0.030349	-0.026511	0.026274	0.005559	-0.041208	-0.009013	0.005559	0.144526	0.078088	0.065429	0.098915	0.078212	0.099146	0.057932
Pf3D7_09_v3	482211	487804	Pf3D7_09_v3	PF3D7_0910500	DNA repair protein REV1, putative	-0.081063	0.006092	0.014241	0.019524	0.055479	-0.045461	0.035461	0.075175	0.016298	-0.050712	-0.038506	-0.043864	-0.013677	0.035384	-0.031757	-0.055197	-0.096288	-0.03158	0.035437	0.041932	0.024921	0.229092	-0.03442	0.024921	-0.006184	0.039007	0.048234	0.018268	0.099393	0.01138	0.089935
Pf3D7_09_v3	489217	491070	Pf3D7_09_v3	PF3D7_0910600	SNARE protein	-0.129692	-0.044222	0.02467	-0.039726	0.147158	-0.150737	-0.112969	-0.032202	-0.01905	-0.034569	-0.064518	0.010074	-0.037716	0.013507	-0.077874	0.065876	-0.092424	-0.075201	-0.069433	-0.054253	-0.10035	-0.150697	-0.096176	-0.10035	0.006674	-0.049564	-0.068079	-0.124751	-0.153383	-0.014715	-0.031186
Pf3D7_09_v3	491071	493156	Pf3D7_09_v3	PF3D7_0910700	actin-like protein, putative	0.034791	0.078915	0.041104	0.038197	0.008226	-0.048429	0.042279	0.073888	0.063627	0.030687	0.019853	0.083019	0.043442	0.040055	0.026031	0.01119	0.002244	0.090887	0.028132	0.036401	-0.071826	-0.08657	-0.081546	-0.071826	0.044447	0.0042	-0.050216	0.048948	-0.001741	0.010429	0.062684
Pf3D7_09_v3	493913	495726	Pf3D7_09_v3	PF3D7_0910800	cytosolic Fe-S cluster assembly factor NBP35, putative	-0.026852	0.00717	-0.038415	0.006082	0.12279	-0.02262	0.073992	0.10581	0.055927	0.00182	0.001507	-0.009628	0.061526	-0.014443	0.005587	0.020799	0.027543	0.037097	-0.026315	0.023449	0.02195	0.007975	-0.015512	0.02195	0.062579	0.005041	0.043344	0.169629	0.085422	0.019162	-0.010407
Pf3D7_09_v3	495727	497977	Pf3D7_09_v3	PF3D7_0910900	DNA primase large subunit, putative	-0.057518	0.010056	0.034193	0.095701	0.248196	-0.150479	-0.006022	0.06149	0.042212	-0.061579	0.025875	0.005312	0.049018	0.052114	0.014064	0.020066	0.01732	0.077395	0.017692	0.068305	0.019772	0.073987	-0.02941	0.019772	0.044961	0.069417	0.032487	0.088472	0.072751	-0.054474	0.002633
Pf3D7_09_v3	499933	502983	Pf3D7_09_v3	PF3D7_0911000	phosphatidylinositol N-acetylglucosaminyltransferase, putative	-0.069869	-0.068278	0.049305	-0.056525	0.026383	-0.051344	-0.099101	-0.046517	-0.034444	-0.048159	-0.048863	-0.04283	0.034044	-0.018142	-0.074403	-0.080129	0.00757	-0.074953	-0.004395	-0.042829	-0.091287	-0.222833	-0.143028	-0.091287	-0.037092	-0.061442	-0.037572	0.05161	-0.063239	-0.080998	0.01672
Pf3D7_09_v3	504162	508380	Pf3D7_09_v3	PF3D7_0911100	conserved protein, unknown function	-0.060351	-0.054072	-0.039337	-0.025742	-0.068317	0.016637	-0.048487	-0.022053	-0.025995	-0.04823	0.032281	-0.016014	0.023315	-0.028129	-0.005002	-0.032367	0.022414	0.024008	0.105443	0.042177	-0.011753	-0.009554	-0.053093	-0.011753	-0.038919	-0.044835	-0.035826	0.072428	-0.034661	0.032217	0.044562
Pf3D7_09_v3	511247	521779	Pf3D7_09_v3	PF3D7_0911300	cysteine repeat modular protein 1	0.100728	0.010169	0.171992	0.036181	0.184395	0.085158	-0.077079	0.166269	0.104105	0.067195	0.027411	0.079227	0.061372	0.170088	0.141711	-0.016502	0.099299	-0.008901	0.091879	0.105181	-0.04197	0.067753	0.045795	-0.04197	0.171801	0.001891	0.078825	0.314558	0.097349	-0.01108	0.026593
Pf3D7_09_v3	521971	526268	Pf3D7_09_v3	PF3D7_0911400	conserved Plasmodium protein, unknown function	-0.073432	-0.069833	-0.05458	0.009007	-0.038868	-0.073225	-0.043362	-0.011264	0.013549	-0.022377	0.015453	-0.038481	-0.081745	0.005739	-0.025529	-0.088862	0.016863	0.000956	0.052603	-0.01424	-0.02499	0.018909	0.006109	-0.02499	0.042284	-0.019109	0.025961	-0.085185	-0.015033	-0.020598	0.037518
Pf3D7_09_v3	526690	528228	Pf3D7_09_v3	PF3D7_0911500	conserved Plasmodium protein, unknown function	0.15762	0.20921	0.17229	0.171915	0.437541	0.143695	0.19906	0.100177	0.153371	0.178787	0.117542	0.091638	0.086226	0.214093	0.219394	0.158915	0.119106	0.107142	0.184172	0.244019	0.25575	0.024008	0.238765	0.25575	0.037266	0.00939	0.02736	-0.278048	-0.237491	-0.022664	0.130782
Pf3D7_09_v3	529662	531694	Pf3D7_09_v3	PF3D7_0911600	conserved Plasmodium protein, unknown function	0.034746	0.030713	0.057391	0.084467	0.147094	-0.029993	0.051	0.026872	-0.00217	-0.005493	0.052316	0.012187	0.001125	0.022371	-0.017364	0.001525	0.031651	-0.009249	0.100976	0.042431	-0.011844	-0.051917	-0.019404	-0.011844	0.01719	0.038189	0.047737	0.188382	-0.008642	-0.031254	0.062105
Pf3D7_09_v3	532091	535724	Pf3D7_09_v3	PF3D7_0911700	GTP-binding protein, putative	-0.059494	0.004584	0.045347	-0.027869	-0.055734	-0.082288	-0.033019	-0.080183	-0.025983	-0.052717	0.023666	-0.056098	-0.023633	0.048289	-0.040827	-0.046904	0.005739	0.016342	0.045615	0.008404	-0.028517	-0.040682	-0.009021	-0.028517	-0.071683	-0.053888	-0.054983	-0.05881	-0.095033	-0.062875	-0.108783
Pf3D7_09_v3	535725	536931	Pf3D7_09_v3	PF3D7_0911800	conserved Plasmodium protein, unknown function	-0.017004	0.050038	0.149163	-0.06405	0.02464	0.164662	0.026601	-0.008198	-0.057671	-0.09722	0.138959	-0.07733	-0.013295	0.01403	-0.016945	-0.073419	0.016513	-0.035302	0.019886	0.058876	-0.144914	0.101474	-0.126137	-0.144914	-0.136196	0.142418	0.070131	-0.122402	-0.106257	-0.003432	0.047804
Pf3D7_09_v3	537971	540122	Pf3D7_09_v3	PF3D7_0911900	falstatin	0.007786	0.002804	-0.024669	0.022716	0.054538	0.055162	-0.032982	0.108193	0.014068	0.094427	0.021653	0.042573	-0.019685	0.094453	0.039061	0.018131	0.034112	0.059731	0.080416	0.023167	0.022727	0.138233	0.020454	0.022727	0.06763	0.071542	0.030109	0.029924	0.13566	0.022343	0.073052
Pf3D7_09_v3	540783	545989	Pf3D7_09_v3	PF3D7_0912000	conserved Plasmodium protein, unknown function	0.056764	0.075456	0.00174	0.036954	0.039181	-0.081566	0.030134	0.054373	-0.015354	-0.008785	0.003068	-0.010583	0.023785	0.004502	0.048753	-0.024654	-0.044894	0.002928	0.004685	-0.035872	-0.01404	0.03226	-0.024889	-0.01404	0.070772	-0.028065	0.022789	-0.026416	-0.016115	-0.020261	-0.024854
Pf3D7_09_v3	546550	548351	Pf3D7_09_v3	PF3D7_0912100	zinc finger protein, putative	-0.073024	-0.039158	-0.035096	-0.029658	0.060267	-0.073771	-0.054786	-0.001675	0.006416	0.017067	-0.029608	-0.056522	-0.049384	0.025019	-0.014341	-0.021158	-0.023836	-0.03567	0.027927	-0.024085	-0.03914	0.006995	-0.0391	-0.03914	0.05267	0.04215	0.034798	-0.025435	0.04088	-0.0236	0.0333
Pf3D7_09_v3	548835	550696	Pf3D7_09_v3	PF3D7_0912200	conserved protein, unknown function	-0.036012	-0.004922	0.017857	-0.01604	0.03139	-0.021647	-0.008227	0.02161	-0.011126	-0.002242	0.030056	0.005851	-0.001775	0.042237	0.02144	-0.004156	-0.011495	0.014931	0.032273	0.067708	-0.058256	-0.035613	-0.026272	-0.058256	-0.038746	-0.009014	0.002768	-0.132355	-0.056644	-0.01376	0.008941
Pf3D7_09_v3	551176	553417	Pf3D7_09_v3	PF3D7_0912400	alkaline phosphatase, putative	-0.020368	-0.066249	-0.040007	0.023049	0.14132	-0.103572	0.045356	-0.027376	0.026391	0.040597	-0.025858	0.04631	-0.000424	-0.054095	0.032046	-0.026577	-0.031057	0.085991	-0.056173	0.038166	0.086405	-0.020804	0.017755	0.086405	0.116555	0.065453	-0.047364	0.010024	0.008815	0.135143	0.0043
Pf3D7_09_v3	555840	558208	Pf3D7_09_v3	PF3D7_0912500	SAP domain-containing protein, putative	-0.046564	-0.015072	0.000251	-0.017962	-0.058308	-0.106939	0.004653	-0.029589	-0.022436	-0.034792	-0.029401	0.006175	-0.009904	0.012379	-0.028986	-0.005907	-0.037421	-0.048334	0.018323	0.027906	-0.017134	0.049251	0.02567	-0.017134	0.03551	-0.011297	0.00868	-0.164855	-0.075898	-0.032992	-0.02406
Pf3D7_09_v3	558894	562229	Pf3D7_09_v3	PF3D7_0912600	conserved Plasmodium protein, unknown function	-0.036732	-0.016448	-0.015375	-0.069492	-0.030547	-0.087931	-0.067919	0.003965	0.000795	-0.023314	-0.030777	-0.024855	-0.004364	-0.018528	-0.000218	0.006478	-0.018887	-0.007524	0.007449	0.00878	-0.027204	-0.023183	-0.014031	-0.027204	-0.014672	-0.01094	-0.015541	-0.043589	-0.0483	0.050699	-0.043215
Pf3D7_09_v3	563132	565429	Pf3D7_09_v3	PF3D7_0912800	tRNA (adenine(58)-N(1))-methyltransferase non-catalytic subunit TRM6, putative	0.062012	0.058442	0.004859	-0.018792	-0.064009	-0.002721	-0.038218	0.130985	-0.047274	-0.013569	0.064832	-0.01182	-0.020518	0.072789	0.044137	0.038648	0.033355	0.10224	0.098652	-0.09554	0.045299	0.150938	0.02799	0.045299	0.073166	0.104736	0.105547	-0.159428	-0.086644	0.106625	0.061294
Pf3D7_09_v3	567033	568882	Pf3D7_09_v3	PF3D7_0912900	26S proteasome regulatory subunit RPN8, putative	0.029783	-0.110832	-0.011416	-0.068108	0.003632	0.010027	-0.027593	-0.05077	-0.034886	-0.007533	0.02133	0.038812	-0.049198	-0.033911	-0.000323	-0.008895	0.006882	-0.042673	-0.026387	0.002591	-0.095406	-0.037079	-0.080873	-0.095406	-0.011788	0.016821	0.023284	-0.093554	-0.073748	0.019605	-0.03309
Pf3D7_09_v3	568883	570624	Pf3D7_09_v3	PF3D7_0913000	conserved protein, unknown function	-0.070737	-0.039787	-0.002545	-0.056484	-0.12615	-0.053191	-0.093135	0.016447	-0.016636	-0.085428	0.003112	-0.090622	-0.049648	-0.007895	-0.032089	-0.071121	-0.035812	-0.03756	0.015822	-0.029546	0.025197	0.021569	0.00381	0.025197	0.056853	-0.078566	-0.034908	-0.301958	-0.125737	0.032385	-0.01809
Pf3D7_09_v3	570781	573599	Pf3D7_09_v3	PF3D7_0913100	heptatricopeptide repeat-containing protein, putative	0.052469	0.008597	0.06232	0.057538	-0.009802	-0.040731	-0.044368	-0.030327	0.003552	-0.002599	0.001223	0.036771	0.007275	0.050033	0.002079	0.015191	0.016119	-0.000124	0.062629	0.068065	-0.014701	0.014333	-0.012279	-0.014701	0.068118	0.036658	0.036709	0.154947	0.069575	0.042259	0.074508
Pf3D7_09_v3	575429	576734	Pf3D7_09_v3	PF3D7_0913200	elongation factor 1-beta	-0.018441	-0.094372	-0.028196	-0.10398	-0.060181	-0.065252	-0.041069	-0.076801	-0.020491	-0.054629	-0.051269	-0.050622	-0.000125	-0.006779	-0.087884	0.010563	-0.040616	-0.120321	-0.05374	-0.05728	-0.071172	-0.135181	-0.08203	-0.071172	-0.117631	-0.0772	-0.076007	-0.056298	-0.098333	-0.062142	-0.111274
Pf3D7_09_v3	576735	579276	Pf3D7_09_v3	PF3D7_0913300	conserved protein, unknown function	0.04839	-0.088226	-0.012731	-0.043753	0.014315	0.005614	-0.008153	0.074775	-0.063518	0.029675	-0.033204	-0.029182	0.02375	0.008978	0.000573	-0.003278	-0.004161	0.007825	0.005184	0.012086	0.030168	-0.069917	0.023477	0.030168	0.099722	0.036783	0.053407	-0.015801	0.026792	0.044756	0.064357
Pf3D7_09_v3	580510	581718	Pf3D7_09_v3	PF3D7_0913400	conserved Plasmodium protein, unknown function	-0.014946	-0.029475	-0.039276	0.023326	0.01024	-0.063839	-0.045013	0.069363	-0.013568	-0.003974	0.012272	-0.031457	-0.037132	-0.054993	-0.045279	-0.013177	-0.013047	-0.023314	-0.012142	-0.029908	-0.009548	-0.049394	0.001186	-0.009548	0.054944	0.023201	-0.009766	-0.023366	0.03475	0.049299	0.004093
Pf3D7_09_v3	582090	584218	Pf3D7_09_v3	PF3D7_0913500	protease, putative	-0.019118	-0.048195	-0.05105	-0.041639	0.015371	-0.077236	-0.068063	-0.031145	-0.032246	-0.024761	-0.024603	-0.052315	-0.025536	-0.094541	-0.044789	0.030751	-0.021056	-0.024699	-0.028781	-0.07632	0.030939	-0.074957	-0.022593	0.030939	0.090537	0.007211	-0.010292	-0.049386	-0.043956	0.034568	-0.022368
Pf3D7_09_v3	584476	588671	Pf3D7_09_v3	PF3D7_0913600	conserved Plasmodium protein, unknown function	0.126641	0.084238	-0.009898	0.003675	0.06004	0.007447	0.070253	0.052793	0.099442	0.176975	0.018034	0.010173	0.030668	0.11143	0.185994	0.119082	0.153903	0.084784	0.036119	0.072227	0.158366	0.026721	0.106189	0.158366	0.205106	-0.075836	-0.016854	0.158375	0.143548	0.010708	-0.024388
Pf3D7_09_v3	589013	591492	Pf3D7_09_v3	PF3D7_0913700	conserved Plasmodium protein, unknown function	-0.03985	-0.027415	-0.074007	-0.087949	-0.092126	0.006916	-0.071328	0.003301	-0.013681	-0.045293	-0.101653	-0.031615	-0.048265	-0.083267	0.015527	-0.114833	-0.036759	-0.067083	0.013315	0.021304	-0.081046	-0.006545	-0.032562	-0.081046	-0.084644	-0.18763	-0.133981	-0.128729	-0.038633	-0.17532	-0.111032
Pf3D7_09_v3	592857	593806	Pf3D7_09_v3	PF3D7_0913800	conserved Plasmodium protein, unknown function	0.011581	0.017237	0.017262	-0.050734	-0.027449	0.013678	-0.048333	-0.00312	0.066713	0.033041	-0.023798	0.025167	-0.039268	0.04774	0.061529	-0.010005	0.005877	0.041167	0.061231	0.032975	0.020636	0.088593	0.002121	0.020636	0.039397	0.015413	0.003996	0.026882	-0.005113	0.017212	0.015055
Pf3D7_09_v3	594022	597464	Pf3D7_09_v3	PF3D7_0913900	arginine--tRNA ligase, putative	-0.055676	-0.035925	-0.033197	-0.066125	-0.056717	-0.06072	-0.013624	-0.173695	0.001364	-0.117544	-0.118316	-0.053748	-0.064652	-0.125362	-0.022199	-0.084146	-0.010035	-0.02318	-0.101366	-0.010048	-0.087183	-0.15591	-0.112242	-0.087183	-0.094754	-0.09569	-0.138908	-0.190356	-0.055547	-0.052188	-0.097363
Pf3D7_09_v3	597465	600811	Pf3D7_09_v3	PF3D7_0914000	pseudouridylate synthase, putative	-0.048643	-0.042782	-0.006718	-0.030696	-0.051296	-0.046653	-0.082917	-0.003456	-0.025684	-0.0211	-0.055453	-0.010963	0.007056	-0.034157	0.019007	-0.094195	-0.033329	-0.108244	0.042848	-0.033908	-0.068876	-0.077553	-0.03814	-0.068876	0.018312	-0.01029	0.050844	0.074829	-0.084734	-0.043709	-0.02019
Pf3D7_09_v3	600826	604826	Pf3D7_09_v3	PF3D7_0914100	conserved Plasmodium protein, unknown function	-0.043983	-0.041836	-0.026862	-0.135228	0.031489	-0.139158	-0.04396	0.015366	-0.037964	-0.015729	-0.032653	0.005944	-0.017365	-0.04767	-0.074686	-0.035875	-0.041442	-0.051767	0.051767	0.011182	-0.017902	-0.061828	-0.089573	-0.017902	-0.069079	-0.096931	-0.055258	-0.156457	-0.160897	-0.026216	-0.028894
Pf3D7_09_v3	608111	610325	Pf3D7_09_v3	PF3D7_0914200	phospholipid or glycerol acyltransferase, putative	-0.131359	-0.107059	-0.055476	-0.107287	-0.01389	-0.031375	-0.07824	-0.000524	-0.040177	-0.073189	-0.056443	-0.112424	-0.102416	-0.139318	-0.038992	-0.026306	-0.035802	-0.106137	-0.034181	-0.015648	-0.113425	-0.069558	-0.132226	-0.113425	-0.175942	-0.112618	-0.084945	-0.115411	-0.200626	-0.041194	-0.078076
Pf3D7_09_v3	612726	615742	Pf3D7_09_v3	PF3D7_0914300	met-10+ like protein, putative	-0.056525	0.014852	0.02022	-0.116553	-0.05031	-0.075455	-0.087044	-0.047855	-0.081442	-0.017423	-0.009535	-0.054177	0.001019	0.046403	-0.096948	-0.096618	0.00333	-0.080263	0.100847	0.081412	0.028884	-0.036685	-0.087413	0.028884	-0.022381	-0.026172	-0.089972	-0.057159	0.013038	-0.017445	-0.065019
Pf3D7_09_v3	617713	620085	Pf3D7_09_v3	PF3D7_0914400	conserved protein, unknown function	-0.089833	-0.006648	0.009416	-0.003829	-0.055886	-0.00527	-0.00655	-0.121323	-0.028987	-0.027502	-0.019471	-0.009616	-0.07182	-0.015497	-0.053637	-0.022175	-0.000572	-0.052926	0.014307	0.039423	-0.047643	0.064548	-0.060973	-0.047643	-0.014812	0.009557	-0.05895	-0.305577	-0.159788	-0.030748	0.025328
Pf3D7_09_v3	620538	626399	Pf3D7_09_v3	PF3D7_0914500	conserved Plasmodium protein, unknown function	0.074065	0.078248	0.036636	0.013213	0.04071	0.064485	0.050919	-0.010223	0.029298	0.081985	0.022398	0.076776	-0.002001	0.058989	0.091823	0.000978	0.086511	0.007763	0.064998	0.063513	0.038857	0.017242	0.056655	0.038857	0.036922	0.026218	-0.039832	0.010889	0.046637	0.037357	-0.034049
Pf3D7_09_v3	627504	628569	Pf3D7_09_v3	PF3D7_0914600	transcription elongation factor 1, putative	-0.096285	-0.000211	0.028626	-0.05792	0.121531	-0.044049	-0.007224	-0.011205	0.008421	-0.010487	-0.010951	0.038123	0.01231	0.037103	-0.049042	-0.022191	0.002077	-0.017154	-0.033437	-0.012398	-0.019522	-0.155649	-0.071364	-0.019522	0.014634	-0.015054	0.003266	0.08334	0.016755	-0.109265	-0.019113
Pf3D7_09_v3	630407	632457	Pf3D7_09_v3	PF3D7_0914700	major facilitator superfamily-related transporter, putative	-0.194948	-0.110488	0.011144	-0.024036	-0.0083	-0.105511	-0.054416	-0.049909	0.007637	-0.028719	-0.146378	-0.001162	-0.104379	-0.09019	-0.131769	-0.069618	-0.092247	-0.012595	-0.023319	-0.020697	-0.084395	-0.07318	-0.095966	-0.084395	-0.045183	-0.195373	-0.093221	-0.100831	-0.092425	-0.09886	-0.053147
Pf3D7_09_v3	633324	634450	Pf3D7_09_v3	PF3D7_0914800	GINS complex subunit Psf3, putative	0.035353	0.045737	-0.011746	0.041917	-0.009141	-0.034429	0.040721	-0.08216	0.033693	0.088202	0.049223	0.073235	0.048741	-0.054402	0.048423	-0.001876	0.014344	-0.0395	0.009983	0.03675	-0.028001	0.002114	-0.08091	-0.028001	-0.011502	-0.075477	-0.047407	-0.089397	-0.111323	0.020305	-0.010187
Pf3D7_09_v3	636371	639000	Pf3D7_09_v3	PF3D7_0914900	BSD-domain protein, putative	-0.030807	-0.068964	-0.147165	-0.05468	0.094563	0.017503	-0.029079	0.002797	-0.098567	0.040242	0.003846	0.047469	-0.044572	0.019917	-0.013682	-0.095813	-0.011869	-0.070841	-0.003124	-0.058376	-0.112753	-0.159912	-0.122396	-0.112753	-0.102091	-0.077392	-0.16029	-0.241227	-0.221807	-0.148269	-0.069965
Pf3D7_09_v3	639408	641509	Pf3D7_09_v3	PF3D7_0915000	type II NADH:ubiquinone oxidoreductase	0.025047	-0.008648	-0.002093	-0.019148	0.111065	0.021653	-0.072106	-0.024321	-0.011643	0.038979	-0.042673	0.053967	-0.035588	-0.05162	-0.061823	0.00359	0.023904	-0.074538	-0.035128	-0.010758	-0.058199	-0.092098	-0.078528	-0.058199	-0.037012	-0.079701	-0.150055	0.058595	-0.052115	-0.084423	-0.09593
Pf3D7_09_v3	642982	644293	Pf3D7_09_v3	PF3D7_0915100	SUMO-conjugating enzyme UBC9	-0.032182	-0.016468	-0.09151	-0.03401	-0.033356	0.07123	-9.5e-05	0.036073	-0.024067	0.169332	0.033502	-0.038401	0.050642	-0.021501	-0.017196	0.025225	0.055584	0.036245	-0.013531	-0.035827	0.028434	-0.088575	-0.082801	0.028434	0.097093	-0.004667	0.044141	-0.166849	-0.024764	0.174622	0.03049
Pf3D7_09_v3	645382	646775	Pf3D7_09_v3	PF3D7_0915200	ribonuclease H2 subunit C, putative	0.012135	0.071097	0.010983	0.031708	0.046224	-0.070785	0.027939	0.020001	-0.077887	0.009288	0.006316	-0.03392	0.006824	-0.028284	-0.078734	0.003568	-0.025587	-0.006284	-0.038718	0.031064	-0.078259	-0.061668	-0.11493	-0.078259	-0.01814	0.016604	-0.02764	-0.100032	-0.00237	-0.048987	0.091188
Pf3D7_09_v3	646776	649366	Pf3D7_09_v3	PF3D7_0915300	heptatricopeptide repeat-containing protein, putative	-0.076894	-0.05893	-0.006345	-0.126101	-0.099871	0.025172	0.00552	0.004749	0.000575	-0.021145	0.017197	-0.050065	-0.033173	-0.029883	-0.133115	0.007436	-0.050371	-0.108369	-0.105553	-0.042167	-0.082641	-0.037264	-0.0939	-0.082641	-0.065836	-0.051589	-0.078246	-0.14162	-0.09262	0.027686	-0.047559
Pf3D7_09_v3	650335	655091	Pf3D7_09_v3	PF3D7_0915400	ATP-dependent 6-phosphofructokinase	0.013241	-0.036617	-0.022636	0.045275	-0.099992	-0.042558	0.081425	-0.003094	-0.035578	-0.002595	0.047724	-0.043918	-0.011804	0.029517	-0.062207	-0.041097	-0.016734	-0.004092	-0.014513	-0.056659	0.003769	-0.162198	-0.086357	0.003769	0.073119	-0.000143	0.051089	0.118132	0.021425	0.02877	0.050696
Pf3D7_09_v3	657168	659662	Pf3D7_09_v3	PF3D7_0915500	conserved Plasmodium protein, unknown function	-0.059538	-0.027269	0.019939	-0.011147	0.033558	-0.105409	-0.009644	0.058386	-0.023252	-0.013009	-0.0286	0.021074	-0.025861	-0.008128	-0.083844	-0.055812	-0.008751	0.004072	0.0047	-0.021307	-0.020687	-0.110228	-0.034897	-0.020687	-0.057258	-0.056498	-0.025888	-0.172046	-0.118662	-0.017557	-0.006693
Pf3D7_09_v3	661231	662576	Pf3D7_09_v3	PF3D7_0915700	cytochrome c oxidase subunit ApiCOX30, putative	-0.034487	-0.12201	-0.041013	0.018938	-0.15587	0.026347	-0.006923	0.008151	-0.026058	0.023511	-0.020896	0.034946	-0.004142	-0.024292	-0.034544	-0.005067	-0.044223	-0.031688	-0.060154	-0.047014	-0.006409	-0.040185	-0.00944	-0.006409	0.080574	-0.012349	0.009716	0.010591	-0.002592	0.128227	0.027401
Pf3D7_09_v3	663668	664821	Pf3D7_09_v3	PF3D7_0915800	glycolipid transfer protein, putative	-0.02552	-0.050107	-0.061708	-0.049682	-0.015913	-0.067156	0.018264	0.004891	-0.008627	0.015868	-0.048656	-0.034207	0.014673	-0.008538	-0.092712	0.011592	-0.020516	-0.020548	0.002953	0.017288	-0.038165	-0.122386	-0.103499	-0.038165	-0.017998	-0.027119	-0.04006	-0.018001	-0.06324	-0.047093	0.006762
Pf3D7_09_v3	667005	671975	Pf3D7_09_v3	PF3D7_0916000	major facilitator superfamily domain-containing protein, putative	-0.027333	-0.03078	0.049686	-0.066281	0.028487	-0.050216	-0.02702	-0.02863	0.038081	-0.024285	-0.031712	0.032259	-0.05685	0.050458	-0.005828	-0.046167	0.005015	0.046263	0.042908	0.011438	0.027879	-0.026373	-0.037742	0.027879	-0.052333	0.012761	0.021796	-0.053844	-0.105137	-0.030488	0.027224
Pf3D7_09_v3	673818	675407	Pf3D7_09_v3	PF3D7_0916100	thioredoxin 3	-0.053082	-0.110241	-0.097003	-0.043275	-0.024153	-0.042929	-0.078169	-0.015488	-0.017986	0.018456	0.013646	-0.058759	-0.051063	-0.045057	-0.051015	-0.027007	-0.030148	-0.054673	-0.028446	-0.027422	-0.090132	-0.147441	-0.111971	-0.090132	0.004554	-0.087143	-0.072824	-0.076854	-0.013234	-0.069483	-0.055428
Pf3D7_09_v3	675672	679882	Pf3D7_09_v3	PF3D7_0916200	conserved Plasmodium protein, unknown function	0.020038	0.013972	-0.036029	0.009964	0.022807	0.008225	-0.034336	-0.009031	-0.024604	0.047975	0.041825	0.056349	0.003984	-0.007065	0.024493	0.001753	0.046308	-0.005944	0.029734	0.030142	-0.035258	-0.114842	8e-06	-0.035258	-0.061335	-0.051067	-0.043046	-0.03907	-0.02958	-0.112975	0.00819
Pf3D7_09_v3	679981	682234	Pf3D7_09_v3	PF3D7_0916300	conserved Plasmodium protein, unknown function	-0.020821	0.011473	-0.044384	0.006848	-0.047536	0.063847	-0.040302	0.012408	-0.053574	-0.018471	-0.017573	-0.00621	-0.057605	0.053418	-0.033475	-0.114053	-0.013819	0.039645	0.021507	0.018643	-0.119595	-0.007196	-0.12884	-0.119595	-0.070596	-0.124196	-0.074778	-0.011676	-0.055991	-0.015694	0.018773
Pf3D7_09_v3	683312	691344	Pf3D7_09_v3	PF3D7_0916400	conserved Plasmodium protein, unknown function	0.151763	-0.002724	-0.012884	0.103377	-0.048238	-0.027435	0.088728	0.087133	0.105668	0.127341	0.131622	0.057817	0.087871	0.119422	0.115696	0.140046	0.080409	0.108377	0.093625	0.137772	0.183532	0.293036	0.137789	0.183532	0.268981	0.069652	0.076134	-0.235981	0.061307	0.053895	0.081357
Pf3D7_09_v3	691345	693820	Pf3D7_09_v3	PF3D7_0916500	ubiquitin fusion degradation protein 1	-0.017829	-0.012614	0.010675	-0.005338	0.023881	-0.035573	-0.050759	0.010661	-0.047954	0.01441	-0.010345	0.033364	0.009319	0.022339	0.012953	-0.026143	0.014924	-0.018295	0.019773	0.020584	0.010586	-0.061978	-0.010628	0.010586	0.002423	-0.019193	-0.020177	-0.194325	-0.127658	-0.015507	-0.035777
Pf3D7_09_v3	694355	695514	Pf3D7_09_v3	PF3D7_0916600	methyltransferase, putative	-0.0491	-0.108694	0.091084	0.093593	-0.148309	0.056882	-0.003416	0.104015	0.005494	0.0203	-0.073246	0.080727	-0.089058	0.00639	-0.012397	0.030745	-0.031647	0.009341	-0.055458	-0.003681	-0.051409	0.084459	0.000386	-0.051409	-0.003646	-0.069623	-0.026375	0.213119	0.052698	0.006262	0.0422
Pf3D7_09_v3	696613	698279	Pf3D7_09_v3	PF3D7_0916700	RNA-binding protein musashi, putative	-0.110827	-0.033491	0.010915	-0.103779	-0.003145	-0.066679	-0.00383	-0.017254	-0.032382	-0.082733	-0.064027	-0.033862	-0.084271	0.02107	-0.001356	-0.071254	0.03388	0.000336	0.026041	0.039474	-0.038856	0.077831	-0.008602	-0.038856	-0.049999	-0.051446	-0.051023	-0.052821	-0.075627	-0.082796	0.067372
Pf3D7_09_v3	705107	706473	Pf3D7_09_v3	PF3D7_0916900	zinc finger protein, putative	-0.039804	-0.128497	-0.139543	-0.074443	-0.139992	-0.06751	-0.027266	-0.054849	0.043356	-0.02754	-0.095371	-0.030456	-0.097387	-0.088641	-0.064552	-0.071717	-0.071948	-0.159556	-0.055607	-0.103698	-0.110107	-0.091692	-0.20181	-0.110107	-0.018803	-0.015231	0.050937	-0.048588	-0.053506	0.01371	0.060028
Pf3D7_09_v3	706474	712322	Pf3D7_09_v3	PF3D7_0917000	merozoite organizing protein	-0.096027	-0.024289	0.032253	-0.11111	-0.06015	-0.011757	-0.076598	-0.068153	-0.076959	-0.03826	-0.063619	-0.045718	-0.105853	0.022757	-0.053466	-0.032758	-0.063741	-0.037224	0.026072	-0.070827	-0.111924	-0.084489	-0.147222	-0.111924	-0.114667	-0.064074	-0.114885	-0.246319	-0.157563	-0.032082	0.024855
Pf3D7_09_v3	712966	715739	Pf3D7_09_v3	PF3D7_0917100	N-glycosylase/DNA lyase, putative	-0.081677	-0.051135	0.037404	-0.007885	0.148289	0.06859	-0.050666	0.080435	-0.055343	-0.044975	0.00446	0.079798	-0.010315	0.092958	-0.040973	-0.051961	0.036235	0.037126	0.065755	0.018781	-0.109703	-0.093886	-0.11857	-0.109703	-0.052158	-0.093388	-0.047392	-0.114843	-0.049751	-0.045811	0.025335
Pf3D7_09_v3	716075	717756	Pf3D7_09_v3	PF3D7_0917200	conserved protein, unknown function	0.207934	0.052265	0.165314	0.06655	0.089013	0.149833	0.094766	0.225977	0.101417	0.093258	0.141522	0.163642	0.095402	0.150419	0.106889	0.1199	0.128176	0.09956	0.136855	0.126215	0.177921	0.26647	0.143134	0.177921	0.163466	0.060624	0.078844	0.082271	0.032583	0.106	0.063756
Pf3D7_09_v3	718271	719790	Pf3D7_09_v3	PF3D7_0917300	conserved protein, unknown function	-0.089878	-0.093752	-0.134886	0.051464	0.147317	0.002597	-0.190337	-0.066599	0.019528	-0.05207	0.007136	-0.03269	-0.031293	0.016198	-0.039827	-0.107272	0.002476	-0.065133	-0.067517	-0.079293	-0.096907	-0.408514	-0.077699	-0.096907	-0.051143	-0.063868	-0.073595	-0.127706	0.021489	-0.020569	-0.096062
Pf3D7_09_v3	720740	725115	Pf3D7_09_v3	PF3D7_0917400	conserved Plasmodium protein, unknown function	0.042185	-0.036043	0.010343	-0.013283	-0.056818	-0.062881	0.082958	0.051974	0.017361	-0.008969	-0.013496	0.001348	0.03838	0.008121	0.011047	0.014004	0.017065	-0.000534	-0.033022	0.002868	-0.059836	-0.138103	-0.034567	-0.059836	0.006089	-0.10012	-0.056789	-0.237726	-0.137464	-0.021811	-0.031695
Pf3D7_09_v3	726453	728998	Pf3D7_09_v3	PF3D7_0917500	conserved protein, unknown function	0.015572	3.4e-05	-0.032901	-0.017766	-0.05008	-0.02512	0.001032	0.037788	-0.009137	0.021359	0.006935	-0.013582	-0.029818	0.036837	0.006813	0.018538	0.027728	0.011308	0.005565	-0.029794	-0.035308	0.002204	-0.042404	-0.035308	0.080799	-0.013522	0.018896	0.069261	0.090467	0.026659	0.011659
Pf3D7_09_v3	729424	732386	Pf3D7_09_v3	PF3D7_0917600	pre-mRNA-splicing factor ATP-dependent RNA helicase PRP43, putative	0.052409	-0.003393	-0.004572	-0.038644	0.10425	-0.0992	-0.030389	0.107743	-0.024264	0.060106	0.01497	-0.005851	-0.017175	-0.005469	-0.006009	-0.048875	0.02431	0.060592	-0.049723	-0.037119	-0.022169	-0.144166	-0.030178	-0.022169	-0.040795	0.061133	-0.121198	-0.141219	-0.057747	-0.056858	-0.136788
Pf3D7_09_v3	732701	734277	Pf3D7_09_v3	PF3D7_0917700	GPN-loop GTPase, putative	0.0278	-0.004348	0.04321	0.09097	0.024559	-0.096219	-0.01017	0.083939	0.058696	0.081517	0.010994	0.085001	-0.017816	0.067576	0.021679	0.021316	0.047462	0.110703	0.069706	0.055992	0.129106	0.090693	0.046756	0.129106	-0.000797	0.141172	0.11435	-0.00218	0.075579	0.182836	0.062754
Pf3D7_09_v3	734379	736192	Pf3D7_09_v3	PF3D7_0917800	conserved Plasmodium protein, unknown function	-0.134081	-0.063092	-0.051336	-0.070875	0.04347	-0.133593	0.012558	-0.004549	-0.053383	-0.015199	-0.059266	-0.112421	0.033294	-0.090198	-0.101168	-0.047935	-0.037494	-0.028149	-0.058632	-0.139608	-0.103058	-0.135902	-0.111962	-0.103058	-0.045286	-0.179462	-0.188753	-0.018989	0.116965	-0.042529	-0.146693
Pf3D7_09_v3	737735	740526	Pf3D7_09_v3	PF3D7_0917900	heat shock protein 70	-0.003544	-0.083402	-0.050142	-0.077046	-0.01103	-0.087607	-0.038348	-0.071724	-0.061276	-0.056534	-0.031279	-0.068962	-0.082233	-0.026951	-0.042571	-0.038902	-0.059974	-0.068455	-0.029802	-0.046151	-0.039348	-0.089939	-0.042331	-0.039348	-0.06603	-0.03217	-0.067142	-0.137937	-0.052326	-0.059835	-0.008342
Pf3D7_09_v3	742244	743934	Pf3D7_09_v3	PF3D7_0918000	glideosome-associated protein 50	-0.078924	-0.031596	-0.122512	-0.177812	-0.152915	-0.018424	-0.055748	-0.033839	-0.062053	-0.048576	0.000545	-0.115611	-0.166262	-0.103217	-0.14345	-0.091151	-0.095039	-0.024305	-0.043846	-0.054226	-0.078709	-0.120297	-0.069945	-0.078709	-0.156054	-0.065592	-0.075294	-0.259434	-0.159417	-0.140459	-0.047592
Pf3D7_09_v3	746923	748584	Pf3D7_09_v3	PF3D7_0918100	cytochrome b5-like heme/steroid binding protein, putative	0.039269	-0.032966	0.047949	-0.010829	0.064016	0.015973	0.038239	-0.002282	0.039488	0.005332	0.02752	-0.018569	-0.000275	0.038336	0.022846	0.017148	0.044773	0.025231	-0.041892	-0.00012	-0.004696	-0.094129	-0.035627	-0.004696	-0.023927	0.01054	-0.0507	-0.173441	-0.026842	0.087961	0.016681
Pf3D7_09_v3	748585	750512	Pf3D7_09_v3	PF3D7_0918200	50S ribosomal protein L3, apicoplast, putative	0.024473	-0.06662	-0.157092	-0.082782	0.163791	0.011732	-0.040548	0.103413	-0.042732	-0.010894	-0.065917	-0.014682	-0.098872	0.004621	0.019933	-0.095344	0.039033	-0.033378	0.075328	-0.024721	-0.028718	-0.057375	-0.039095	-0.028718	0.070632	0.052554	0.094207	0.247248	0.128947	-0.001954	0.033693
Pf3D7_09_v3	751108	752672	Pf3D7_09_v3	PF3D7_0918300	eukaryotic translation initiation factor 3 subunit F, putative	-0.02299	-0.070835	-0.021594	-0.100902	-0.019054	-0.028732	0.023363	-0.073371	-0.084185	-0.030296	-0.031751	-0.086616	-0.040324	-0.077651	-0.045608	-0.111586	-0.039704	-0.017823	-0.074958	-0.053181	-0.067111	-0.095395	-0.061336	-0.067111	-0.096358	-0.132398	-0.148254	-0.135554	-0.144113	-0.084271	-0.093612
Pf3D7_09_v3	754047	760519	Pf3D7_09_v3	PF3D7_0918400	conserved Plasmodium protein, unknown function	0.069381	-0.145775	-0.054493	-0.038923	-0.065119	-0.074155	0.031071	0.057727	-0.053736	0.07443	0.02817	-0.019369	-0.01103	0.021878	-0.057871	-0.080447	-0.03505	-0.006177	-0.003429	-0.017276	-0.050602	0.01583	-0.100148	-0.050602	-0.040978	-0.02346	-0.01306	-0.298408	-0.202374	0.009415	0.032179
Pf3D7_09_v3	760961	763608	Pf3D7_09_v3	PF3D7_0918500	telomerase RNA	0.059156	-0.035037	-0.022318	-0.080891	0.222891	0.015994	0.048631	0.025476	-0.030679	0.021335	0.051847	0.041492	-0.010733	0.06336	0.004263	-0.003865	0.089772	0.074414	0.085189	-0.011356	-0.030944	0.018892	-0.025393	-0.030944	-0.057706	-0.126109	-0.083068	-0.149017	-0.097651	0.042425	0.123367
Pf3D7_09_v3	764598	767284	Pf3D7_09_v3	PF3D7_0918600	ATP-dependent DNA helicase Q1	0.018394	-0.021187	0.006728	0.032967	-0.027526	-0.067386	0.030705	0.012537	0.004893	0.103869	0.012932	0.009527	0.020761	0.009549	-0.059726	0.000936	0.052929	-0.035376	0.041854	0.014308	0.025176	-0.147027	-0.005152	0.025176	0.17668	0.040514	0.032175	0.1232	0.131484	0.01717	0.009162
Pf3D7_09_v3	769202	772355	Pf3D7_09_v3	PF3D7_0918700	conserved Plasmodium protein, unknown function	0.007199	-0.008781	-0.068743	-0.086154	0.321252	-0.054101	-0.143299	-0.074799	-0.077692	-0.039456	0.06022	-0.084505	-0.023929	-0.068831	-0.076078	0.011643	0.012137	-0.065784	-0.068011	0.023426	-0.231475	-0.153576	-0.227215	-0.231475	-0.096285	-0.101348	-0.089966	0.015308	-0.083677	-0.053611	-0.116652
Pf3D7_09_v3	772396	774629	Pf3D7_09_v3	PF3D7_0918800	dihydrouridine synthase, putative	-0.021798	-0.021223	-0.01217	-0.013175	-0.084473	-0.119804	-0.02029	-0.023567	0.033372	-0.026657	0.018884	-0.000309	-0.024984	-0.007003	-0.01118	0.010103	0.001129	-0.001517	-0.031086	-0.041551	-0.05484	-0.091151	-0.03641	-0.05484	0.022157	-0.018776	0.043813	-0.004425	0.033265	0.064927	0.020524
Pf3D7_09_v3	777308	780999	Pf3D7_09_v3	PF3D7_0918900	gamma-glutamylcysteine synthetase	0.002243	0.000724	-0.014334	0.051934	0.036001	0.018888	-0.052066	-0.066453	0.03868	-0.059314	0.057763	0.05172	-0.013106	-0.035953	-0.043018	-0.018965	0.03196	-0.004826	-0.029126	-0.052532	-0.057022	-0.057688	-0.07034	-0.057022	-0.049092	0.006086	-0.040845	0.215911	0.111307	-0.020336	-0.039759
Pf3D7_09_v3	781118	782925	Pf3D7_09_v3	PF3D7_0919000	nucleosome assembly protein	-0.026258	-0.024333	-0.128013	-0.006373	-0.203082	-0.097559	-0.094173	-0.022745	-0.042311	-0.028061	0.063639	-0.015998	0.022661	0.02542	-0.074299	-0.035095	-0.051276	-0.029848	-0.160444	-0.008521	0.014574	-0.27852	0.02608	0.014574	0.055883	-0.041786	0.004198	-0.018501	-0.017404	0.015537	-0.057205
Pf3D7_09_v3	785906	788462	Pf3D7_09_v3	PF3D7_0919100	DnaJ protein, putative	0.022017	0.067813	0.007871	0.055484	0.049896	0.040544	0.066665	0.003785	0.083909	0.117123	0.019416	0.013861	-0.002076	0.042634	0.075638	0.106823	0.047016	-0.048184	0.107659	0.104245	0.121611	0.102368	0.052803	0.121611	0.132122	0.144766	0.123485	0.107769	0.149808	0.094847	0.101443
Pf3D7_09_v3	789264	790728	Pf3D7_09_v3	PF3D7_0919200	PPPDE peptidase, putative	-0.057041	-0.06726	-0.002428	-0.038709	-0.003695	-0.062408	-0.057923	-0.0136	0.008694	-0.083053	0.007044	-0.06373	-0.008048	0.019613	-0.092949	-0.046254	-0.004369	-0.088672	0.008824	-0.009513	-0.082921	-0.119341	-0.072696	-0.082921	-0.031135	-0.02903	-0.026552	0.006258	-0.012252	0.013371	0.046924
Pf3D7_09_v3	792967	794417	Pf3D7_09_v3	PF3D7_0919300	thioredoxin-like protein 1, putative	0.036967	0.003644	-0.007468	0.012399	0.092388	0.004892	0.044867	0.044731	0.016358	-0.023883	0.10535	0.009377	-0.026909	0.01551	-0.01244	0.017391	0.038719	-0.010786	0.014703	-0.02292	-0.014179	-0.054161	-0.060309	-0.014179	0.049506	0.056331	0.028722	0.041324	0.038718	-0.018608	-0.006383
Pf3D7_09_v3	795289	797720	Pf3D7_09_v3	PF3D7_0919400	protein disulfide isomerase	0.069159	0.063613	-1.9e-05	0.083579	0.073178	0.04414	0.110049	0.033836	0.120397	0.059384	0.108276	0.027406	0.033053	0.06114	0.100397	0.07836	0.068481	0.071557	0.019646	0.050497	0.058075	-0.019762	0.063943	0.058075	0.078527	0.060365	0.019728	0.029986	0.081554	0.054188	0.016047
Pf3D7_09_v3	798248	800178	Pf3D7_09_v3	PF3D7_0919500	major facilitator superfamily domain-containing protein, putative	-0.045183	0.044904	-0.002984	-0.004046	0.012341	-0.07347	0.047983	0.00343	-0.032388	-0.059155	0.054913	0.020165	0.043104	0.043656	0.009061	0.025031	0.024238	-0.01706	-0.008243	0.051049	-0.020996	-0.097235	-0.025702	-0.020996	0.079612	0.02919	0.032743	0.000554	0.076545	-0.026262	-0.012879
Pf3D7_09_v3	800453	802386	Pf3D7_09_v3	PF3D7_0919600	dolichyl-diphosphooligosaccharide--protein glycosyltransferase subunit WBP1, putative	-0.038586	0.000402	0.13564	-0.057005	0.178342	0.061042	-0.122218	-0.074961	-0.039931	-0.041203	-0.007127	-0.01596	-0.023254	0.008277	-0.068169	-0.042618	0.015547	-0.007103	0.044312	0.009933	0.030744	-0.035799	-0.033829	0.030744	-0.067666	-0.0614	-0.061737	-0.146065	-0.050649	-0.097036	-0.084074
Pf3D7_09_v3	802779	804007	Pf3D7_09_v3	PF3D7_0919700	pyridoxal phosphate homeostasis protein, putative	-0.061652	-0.041849	-0.009304	-0.030013	0.000307	-0.054968	0.000818	-0.050295	0.000241	4.3e-05	0.004704	-0.031535	-0.005911	-0.004285	0.005165	-0.030354	0.010987	-0.008157	-0.036432	0.026339	0.011904	-0.116864	-0.01271	0.011904	-0.011661	-0.018008	-0.066828	-0.083095	-0.033324	-0.063569	0.015049
Pf3D7_09_v3	804167	808170	Pf3D7_09_v3	PF3D7_0919800	TLD domain-containing protein	-0.074866	-0.091268	-0.00601	-0.012036	-0.060051	0.004902	-0.016621	-0.032041	-0.003417	-0.036801	-0.027636	-0.012789	-0.078257	-0.004515	-0.042569	-0.076137	-0.037429	-0.016447	-0.065448	-0.007081	-0.05557	0.03606	-0.026482	-0.05557	-0.011493	0.063565	-0.011303	0.061382	0.003292	0.01787	0.150018
Pf3D7_09_v3	809409	820054	Pf3D7_09_v3	PF3D7_0919900	regulator of chromosome condensation-PP1-interacting protein	-0.046138	0.064201	0.099576	0.08104	0.107978	-0.069112	-0.041093	0.169578	0.041325	0.028631	-0.009332	0.052485	-0.022993	0.167701	0.072861	0.075969	0.063628	0.06772	0.071802	0.048258	0.125698	0.107243	0.056752	0.125698	-0.05957	0.085324	0.093536	0.181291	0.130316	0.024272	0.049465
Pf3D7_09_v3	822415	824843	Pf3D7_09_v3	PF3D7_0920000	long chain fatty acid elongation enzyme, putative	0.063807	0.018801	0.111927	0.117507	0.244451	-0.006913	0.063904	0.11839	0.188177	0.109619	0.036816	0.110584	0.002472	0.120465	0.121816	0.034659	0.123968	0.136246	0.106994	0.092652	0.093665	0.139653	0.103362	0.093665	0.114337	0.073738	0.099862	0.003783	0.061247	0.072977	0.082505
Pf3D7_09_v3	825086	827390	Pf3D7_09_v3	PF3D7_0920100	chaperone, putative	-0.049803	-0.083849	0.023869	0.059927	0.186388	-0.032593	0.018211	0.037811	0.007716	-0.039583	-0.026508	0.043865	-0.020982	0.059031	-0.06469	-0.045281	-0.01021	0.031804	0.031379	-0.038263	-0.038119	-0.079665	-0.077612	-0.038119	0.036871	-0.051243	-0.007548	0.006604	-0.045536	-0.042142	0.041255
Pf3D7_09_v3	827480	830931	Pf3D7_09_v3	PF3D7_0920200	CS domain protein, putative	0.093072	-0.015008	0.014507	0.072528	0.028762	0.014079	0.06794	0.081646	0.012498	0.029901	0.020508	0.048187	0.023146	0.052443	0.020028	0.021092	0.010366	-0.008819	-0.006012	0.00453	0.065924	-0.003781	-0.015781	0.065924	0.188391	0.062905	0.069951	0.182243	0.125595	0.064004	0.055406
Pf3D7_09_v3	831419	832898	Pf3D7_09_v3	PF3D7_0920300	conserved Plasmodium protein, unknown function	0.077012	-0.008392	-0.006531	0.109914	0.196349	0.001016	0.072832	0.131094	0.009177	0.043109	0.046835	-0.013292	0.003725	0.059236	0.050033	0.031988	0.042511	0.073149	0.074383	0.043257	0.089835	0.110885	0.077846	0.089835	0.174001	0.083368	0.053354	0.086145	0.124894	0.128855	0.067473
Pf3D7_09_v3	833504	839562	Pf3D7_09_v3	PF3D7_0920400	conserved Plasmodium protein, unknown function	4.7e-05	-0.041548	0.02598	-0.005497	-0.015032	-0.058321	-0.008163	0.019513	-0.086792	0.007373	-0.085195	-0.067935	-0.064806	-0.004732	-0.061813	0.024317	-0.006259	0.02075	0.029964	0.029268	-0.05794	-0.074641	-0.050549	-0.05794	-0.031357	0.006152	0.026256	0.121638	0.041493	-0.035528	0.010607
Pf3D7_09_v3	841286	842905	Pf3D7_09_v3	PF3D7_0920500	ADP-ribosylation factor, putative	0.030663	-0.119789	-0.030052	-0.032815	-0.172442	-0.023612	-0.024922	-0.022338	-0.062246	0.059772	-0.029922	-0.06596	-0.000622	-0.055426	0.04046	0.027711	-0.007964	-0.030973	-0.037977	-0.020466	0.049678	0.046674	0.087334	0.049678	0.054366	-0.019582	0.045027	-0.125709	-0.024082	-0.004432	0.038919
Pf3D7_09_v3	843291	847855	Pf3D7_09_v3	PF3D7_0920600	conserved Plasmodium protein, unknown function	0.02695	0.013951	0.021019	-0.037203	0.065689	0.009711	-0.042935	-0.015997	-0.061856	-0.035222	-0.068595	-0.035429	-0.052436	-0.030605	-0.030107	0.015168	0.00098	0.050052	0.067291	0.054364	-0.034977	0.056747	0.006139	-0.034977	-0.060152	0.046913	0.022091	-0.353971	-0.137829	0.029945	0.049827
Pf3D7_09_v3	849265	851546	Pf3D7_09_v3	PF3D7_0920700	CRAL/TRIO domain-containing protein, putative	0.041409	-0.051716	-0.025101	0.023186	0.028279	-0.077445	-0.052907	-0.0235	-0.048136	0.019136	-0.010021	0.00418	-0.043563	0.057328	-0.035325	-0.032783	-0.008198	-0.016556	-0.027403	-0.007865	-0.012859	-0.027576	-0.014618	-0.012859	0.037877	0.032601	0.00393	-0.096323	0.001172	0.021417	-0.007924
Pf3D7_09_v3	852275	854307	Pf3D7_09_v3	PF3D7_0920800	inosine-5'-monophosphate dehydrogenase	-0.02734	0.062656	0.037918	0.043659	0.041014	-0.020314	0.00417	-0.022073	0.004611	0.007953	0.010548	-0.01756	0.007555	0.010775	0.069377	0.072426	0.057221	0.027134	0.013467	0.10187	0.009475	-0.154048	-0.017474	0.009475	-0.072707	-0.032179	-0.051842	-0.127453	-0.10201	-0.139728	-0.041135
Pf3D7_09_v3	855266	857436	Pf3D7_09_v3	PF3D7_0920900	U4/U6 snRNA-associated-splicing factor, putative	0.078259	-0.052541	-0.011533	0.01424	-0.134305	0.006812	-0.068842	0.07309	-0.002453	0.071007	0.09635	0.027496	0.015864	-0.006608	-0.016864	-0.006121	-0.002507	0.104799	0.022076	0.018327	0.026351	0.039994	0.08072	0.026351	-0.068137	-0.044804	0.016322	-0.258773	-0.106695	0.046576	-0.003587
Pf3D7_09_v3	857437	859079	Pf3D7_09_v3	PF3D7_0921000	ubiquitin-conjugating enzyme E2, putative	-0.128853	-0.029595	0.00933	0.041708	0.03798	-0.133231	-0.005616	-0.004908	0.030544	-0.058544	-0.073906	-0.082306	-0.04741	-0.079555	-0.037349	-0.032414	0.001274	-0.040626	0.136524	-0.006302	-0.112643	-0.118245	-0.024799	-0.112643	-0.126276	-0.058589	-0.027814	-0.197282	-0.061379	-0.065379	0.067484
Pf3D7_09_v3	861142	870741	Pf3D7_09_v3	PF3D7_0921100	conserved Plasmodium protein, unknown function	0.090302	0.012483	0.032732	-0.01847	0.300493	0.108941	0.099898	0.052366	0.054915	0.101223	0.007724	0.033974	0.044064	0.063341	0.058841	0.065657	0.070436	0.026434	0.08302	0.067005	0.033588	0.085522	0.019706	0.033588	0.088941	0.015586	0.059416	-0.333232	-0.158829	0.038116	0.111967
Pf3D7_09_v3	871576	873700	Pf3D7_09_v3	PF3D7_0921300	conserved protein, unknown function	-0.024756	-0.038134	-0.020472	0.050965	-0.168319	-0.011353	-0.11239	-0.05598	-0.021112	-0.037036	-0.049427	-0.067592	0.022578	0.027532	-0.019469	-0.044465	-0.027359	-0.04752	0.00269	0.038291	-0.057365	-0.07921	-0.106322	-0.057365	0.020003	0.055836	-0.035637	-0.078188	-0.012971	0.012796	0.069299
Pf3D7_09_v3	873721	875207	Pf3D7_09_v3	PF3D7_0921400	NifU-like scaffold protein	0.024548	0.023002	0.099707	-0.023411	0.050286	0.015474	-0.033898	-0.023641	-0.040424	-0.016694	-0.047254	-0.00615	0.008071	-0.009108	-0.055175	-0.021395	-0.021308	0.011775	-0.074592	0.055769	-0.002723	-0.021316	0.004388	-0.002723	0.057433	-0.00199	0.053169	-0.055766	0.04569	-0.035994	0.0585
Pf3D7_09_v3	875352	877117	Pf3D7_09_v3	PF3D7_0921500	conserved Plasmodium protein, unknown function	0.098409	-0.085982	-0.171429	-0.032776	-0.182842	0.095482	-0.015052	-0.040358	-0.0348	0.048078	0.058621	-0.089755	0.000878	-0.029825	-0.089317	-0.114394	-0.033203	-0.006188	-0.034033	-0.073399	-0.066016	-0.123353	-0.014706	-0.066016	0.118372	-0.094817	-0.085616	-0.102257	0.001804	0.034828	-0.126828
Pf3D7_09_v3	877754	883316	Pf3D7_09_v3	PF3D7_0921600	tetratricopeptide repeat protein, putative	-0.042211	-0.127642	-0.110082	-0.02573	0.125773	-0.112849	-0.043279	-0.022432	-0.06713	0.031005	-0.092752	-0.05576	-0.099191	-0.075181	-0.072256	-0.044424	-0.055186	0.010671	0.005851	-0.093478	-0.068677	-0.244512	-0.057242	-0.068677	-0.016059	-0.103212	-0.094003	-0.054412	-0.110237	-0.074223	-0.171552
Pf3D7_09_v3	883317	885828	Pf3D7_09_v3	PF3D7_0921700	conserved protein, unknown function	0.033208	-0.036975	0.014319	0.020924	0.079137	-0.042058	-0.098934	0.02348	0.026761	-0.038946	0.019888	0.040104	-0.004876	0.010392	0.039735	0.009578	0.002218	-0.002791	0.103895	0.054273	-0.002288	-0.008953	-0.013565	-0.002288	0.110173	-0.024819	-0.063255	0.055667	0.058893	-0.078226	0.014807
Pf3D7_09_v3	885829	887639	Pf3D7_09_v3	PF3D7_0921800	ribosome production factor 1, putative	-0.004766	-0.005378	-0.010006	0.0079	-0.043297	-0.053535	-0.019275	0.047816	0.001175	0.01445	-0.033509	0.0169	0.010929	-0.002799	0.006218	-0.003571	-0.01394	0.028276	0.04478	0.030121	0.052393	-0.014401	0.029929	0.052393	0.066411	-0.06021	-0.059339	0.06204	-0.003647	-0.017628	0.002367
Pf3D7_09_v3	888309	889555	Pf3D7_09_v3	PF3D7_0921900	conserved Plasmodium protein, unknown function	-0.051126	0.00394	-0.042944	-0.049741	0.110701	-0.160295	-0.074051	-0.006847	-0.012935	-0.104923	-0.042948	-0.005448	-0.039014	-0.037192	-0.00979	-0.002612	-0.008986	-0.013771	0.034517	0.001581	-0.015542	-0.089305	-0.022644	-0.015542	0.049027	-0.01707	0.008696	0.081768	0.005778	0.024769	0.082118
Pf3D7_09_v3	889807	893517	Pf3D7_09_v3	PF3D7_0922000	dynein intermediate chain, putative	-0.017761	0.101128	0.027012	0.040504	0.033891	0.053723	-0.043737	-0.020904	0.026065	0.023522	0.072647	0.025383	0.028195	0.023447	0.115788	0.073559	-0.024725	0.083081	0.068747	-0.028805	0.013165	-0.170821	0.001713	0.013165	0.022711	-0.052033	0.063018	-0.030703	-0.00052	-0.088919	-0.083315
Pf3D7_09_v3	895165	900554	Pf3D7_09_v3	PF3D7_0922100	ubiquitin-like protein, putative	-0.077019	-0.122133	-0.073604	-0.072003	-0.060666	-0.139897	-0.133469	-0.051423	-0.017034	-0.086697	-0.062533	-0.043515	-0.090869	-0.05778	-0.04266	-0.090553	-0.093246	-0.041107	-0.007685	-0.034669	-0.043522	0.019154	-0.099631	-0.043522	0.104116	-0.03364	-0.004164	-0.047656	-0.031421	-0.101989	-0.068354
Pf3D7_09_v3	903112	904820	Pf3D7_09_v3	PF3D7_0922200	S-adenosylmethionine synthetase	-0.139993	-0.14594	-0.043782	-0.064301	-0.141913	-0.170512	-0.118577	-0.188338	-0.026894	-0.130867	-0.071576	-0.073052	-0.058707	-0.069633	-0.025572	-0.084817	-0.08496	-0.080217	0.01539	-0.080405	-0.197968	-0.256077	-0.063382	-0.197968	0.038276	-0.053974	-0.118952	-0.315522	-0.158545	-0.085297	-0.081329
Pf3D7_09_v3	905748	908540	Pf3D7_09_v3	PF3D7_0922300	conserved protein, unknown function	-0.002998	-0.018533	-0.005088	-0.001324	0.085439	0.01751	0.016592	0.031141	0.007548	-0.007678	-0.016689	0.007234	-0.039814	0.010177	-0.065011	-0.004003	0.010559	-0.009065	0.035718	0.010666	0.018346	-0.042664	0.004446	0.018346	0.066877	-0.021239	-0.002945	-0.057701	-0.041632	-0.005516	-0.070995
Pf3D7_09_v3	908541	912311	Pf3D7_09_v3	PF3D7_0922400	para-aminobenzoic acid synthetase	0.118552	0.066856	-0.059573	0.054304	-0.031284	0.038423	0.104925	0.1484	0.093514	0.099181	0.048329	0.069909	0.070657	0.054879	0.040152	0.063172	0.187765	0.068774	-0.01761	-0.055974	-0.017737	-0.033255	-0.013943	-0.017737	0.048291	-0.019712	0.032985	0.181946	0.152381	0.116936	-0.101205
Pf3D7_09_v3	912980	914730	Pf3D7_09_v3	PF3D7_0922500	phosphoglycerate kinase	0.027296	-0.038181	-0.022381	0.016272	0.06166	-0.004065	0.023456	-0.03832	0.017008	0.001779	0.009443	-0.011663	-0.011217	-0.007081	-0.038168	-0.010255	-0.000676	-0.012362	0.059004	0.010907	-0.02909	-0.018355	-0.021306	-0.02909	0.044488	0.021725	0.038823	0.06922	0.017681	0.0433	0.08889
Pf3D7_09_v3	916353	918891	Pf3D7_09_v3	PF3D7_0922600	glutamine synthetase, putative	0.010151	-0.02131	-0.013765	-0.036177	-0.198011	-0.053832	0.091104	-0.031998	0.050015	0.016285	0.022585	0.027984	-0.017739	-0.000751	-0.009509	-0.012079	0.072296	-0.017336	0.004238	0.022498	0.01719	-0.135211	-0.014302	0.01719	-0.013224	-0.027513	0.020972	0.062639	0.057603	0.008257	-0.022623
Pf3D7_09_v3	918892	921552	Pf3D7_09_v3	PF3D7_0922700	pre-mRNA-splicing factor 18, putative	0.015435	-0.0602	0.011208	-0.008783	-0.10147	0.022353	0.019027	-0.003599	0.011865	-0.000189	0.038015	0.060072	-0.05122	-0.019165	0.040181	-0.012137	0.007906	-0.019341	0.013072	0.0415	-0.009629	-0.030869	-0.030176	-0.009629	0.044195	0.015657	0.004339	-0.057033	-0.029191	-0.020018	0.031437
Pf3D7_09_v3	922042	935622	Pf3D7_09_v3	PF3D7_0922800	conserved Plasmodium protein, unknown function	-0.106499	-0.04975	-0.038242	-0.033386	0.089038	-0.040052	-0.047217	0.003847	-0.009082	-0.036945	-0.151302	-0.044502	-0.079714	-0.062086	-0.096301	-0.086809	-0.097946	-0.008375	0.016287	-0.013688	-0.021601	-0.187062	-0.08332	-0.021601	-0.029553	-0.047712	-0.087982	-0.054937	-0.077266	-0.116516	-0.008828
Pf3D7_09_v3	936618	938595	Pf3D7_09_v3	PF3D7_0922900	3-oxoacyl-[acyl-carrier-protein] reductase	0.06284	0.034592	-0.049176	0.05459	0.061257	0.049731	-0.07969	0.095145	-0.001003	0.027246	-0.021393	0.005135	0.019855	0.009825	0.011851	0.004745	-0.014265	0.032092	-0.039641	-0.010414	-0.070001	0.02221	-0.030033	-0.070001	-0.010571	-0.045957	-0.172064	-0.219968	-0.072135	0.081447	-0.071298
Pf3D7_09_v3	939330	940837	Pf3D7_09_v3	PF3D7_0923000	DNA-directed RNA polymerase II subunit RPB3, putative	0.096978	0.013327	0.044676	0.051922	-0.07596	-0.008509	0.046897	0.053261	0.03942	0.039799	0.004805	0.071545	0.032526	-0.007226	-0.029717	0.044967	0.066659	0.076492	0.034534	0.018474	0.053821	-0.062769	0.044879	0.053821	0.095764	-0.01967	-0.025345	0.015286	-0.011371	0.012215	-0.024871
Pf3D7_09_v3	941580	942748	Pf3D7_09_v3	PF3D7_0923100	OTU domain-containing protein, putative	-0.014373	0.003777	-0.014861	0.094391	-0.028475	0.00421	0.084644	0.036529	0.013225	0.031194	-0.048272	0.074865	-0.037279	0.052648	-0.037885	0.016437	0.026752	0.082863	-0.011996	0.033757	0.028388	0.050013	0.024012	0.028388	0.099869	0.00526	-0.011465	0.027312	-0.054215	0.073151	-0.022499
Pf3D7_09_v3	943876	946718	Pf3D7_09_v3	PF3D7_0923200	nitric oxide synthase, putative	0.010907	-0.066422	-0.040508	0.035392	-0.084809	-0.02336	0.052495	0.119701	0.009488	-0.059369	0.004119	0.043054	0.004035	-0.034897	-0.084978	0.062112	-0.050324	0.056965	-0.022167	-0.063021	-0.062848	-0.116838	-0.125073	-0.062848	-0.028424	-0.002107	0.010982	0.171808	-0.007323	-0.000952	0.062719
Pf3D7_09_v3	946783	949748	Pf3D7_09_v3	PF3D7_0923300	perforin-like protein 3	0.007138	0.050532	0.007064	0.080195	-0.048148	-0.046588	0.052342	-0.017681	0.030709	-0.000668	-0.003711	0.044443	0.077552	-0.000217	-0.011922	0.094292	0.031952	0.041763	0.062643	0.038181	0.081039	-0.117141	0.046969	0.081039	0.102232	0.07517	-0.093962	-0.067127	0.018611	-0.01169	0.051423
Pf3D7_09_v3	950158	953972	Pf3D7_09_v3	PF3D7_0923400	conserved Plasmodium protein, unknown function	0.027784	-0.040812	-0.046815	-0.033554	-0.153269	-0.050155	0.021407	-0.027558	-0.007636	0.027869	-0.02754	0.025051	-0.00324	-0.064071	-0.077549	0.007395	-0.011915	-0.009121	-0.029449	-0.064166	0.011241	-0.074834	-0.032467	0.011241	-0.034416	-0.12384	-0.097014	0.042211	-0.024629	0.000465	-0.046501
Pf3D7_09_v3	956355	958085	Pf3D7_09_v3	PF3D7_0923500	cyclin-dependent kinases regulatory subunit, putative	0.089353	-0.022368	-0.057013	0.073535	-0.011291	-0.010057	0.040337	0.172393	0.078651	0.066981	0.043264	0.031513	0.008654	0.017095	-0.013773	0.04065	0.039597	0.062412	0.025404	0.021409	0.040426	0.06639	0.070462	0.040426	0.056489	-0.021163	-0.012805	0.215016	0.131254	0.053588	0.000403
Pf3D7_09_v3	958513	960049	Pf3D7_09_v3	PF3D7_0923600	lipoate-protein ligase 2	-0.059827	-0.065173	0.00153	0.10651	-0.028572	-0.012828	-0.005246	0.061951	0.043889	-0.001312	0.076398	0.031084	-0.021628	-0.058746	0.010607	0.036893	0.006602	-0.023679	-0.039818	-0.027742	0.052236	-0.011125	-0.01522	0.052236	-0.027397	0.074406	0.050428	0.004791	0.037976	0.035055	0.082394
Pf3D7_09_v3	960050	961640	Pf3D7_09_v3	PF3D7_0923700	conserved protein, unknown function	-0.045635	-0.084402	-0.103192	0.005688	0.112239	-0.009072	-0.209176	0.037313	-0.001493	-0.001406	-0.079464	-0.120371	-0.052636	-0.090974	-0.035373	-0.046847	-0.0905	-0.092161	-0.028438	-0.102415	-0.054209	0.036638	-0.059156	-0.054209	-0.027245	-0.106648	-0.00967	0.037554	0.008259	-0.003476	-0.114202
Pf3D7_09_v3	961683	964036	Pf3D7_09_v3	PF3D7_0923800	thioredoxin reductase	0.006385	-0.01352	-0.032462	0.034632	-0.129662	-0.007334	0.002593	0.015822	-0.02948	-0.018385	0.008338	0.011784	0.043462	0.010276	-0.038876	0.002242	0.000485	0.0017	-0.028529	-0.016599	-0.020632	-0.007263	-0.10135	-0.020632	-0.137175	-0.044662	0.027758	-0.101031	-0.020199	0.013495	-0.067582
Pf3D7_09_v3	966545	968319	Pf3D7_09_v3	PF3D7_0923900	polyadenylate-binding protein 2, putative	-0.028838	0.003441	0.026297	0.038565	0.01414	-0.01172	0.023363	0.026539	-0.021575	-0.088993	0.016491	-0.013633	-0.01742	-0.005323	-0.015002	-0.013735	-0.023356	-0.050076	0.055961	0.007534	-0.01245	-0.003515	-0.061379	-0.01245	-0.019073	-0.029994	-0.016241	-0.026144	0.055745	-0.039347	-0.013033
Pf3D7_09_v3	972298	976887	Pf3D7_09_v3	PF3D7_0924000	patatin-like phospholipase, putative	0.058636	0.037578	-0.002124	0.073018	0.134953	0.102425	0.057478	-0.010868	0.033312	0.095759	0.026416	0.001699	0.010119	0.00721	0.002409	0.073846	0.01625	0.024545	0.082275	0.002284	0.022049	-0.118897	-0.02825	0.022049	0.054746	-0.045555	0.053116	0.016812	0.043559	0.033471	0.050156
Pf3D7_09_v3	977619	980215	Pf3D7_09_v3	PF3D7_0924100	conserved Plasmodium protein, unknown function	0.020259	0.026908	0.019157	-0.002583	0.092361	-0.024735	0.039837	0.008366	-0.01138	-0.060834	0.078454	0.001692	0.04735	0.09945	0.060062	-0.016213	0.025196	0.027456	0.07021	0.071919	-0.026285	-0.064867	0.028772	-0.026285	0.010956	0.085421	0.070496	0.017693	0.011162	0.068812	0.030922
Pf3D7_09_v3	980902	984574	Pf3D7_09_v3	PF3D7_0924200	heptatricopeptide repeat-containing protein, putative	-0.090491	0.04287	0.025715	-0.000559	0.037173	0.094467	0.02895	-0.025483	-0.001956	-0.016118	0.041698	0.018172	0.030693	0.028453	0.018741	0.031754	0.024407	-0.035322	0.04469	0.002587	-0.00609	-0.086895	-0.029933	-0.00609	0.024341	-0.013392	-0.02164	0.00349	-0.027114	0.038837	0.0467
Pf3D7_09_v3	984575	986267	Pf3D7_09_v3	PF3D7_0924300	thiamine pyrophosphokinase	0.026182	-0.020286	-0.064415	0.0394	0.001166	-0.065065	0.037708	-0.066842	-0.021391	-0.014672	0.085095	0.012417	-0.016567	-0.047123	0.050654	0.007649	-0.025895	-0.040405	0.016068	-0.017756	0.002729	-0.016743	-0.010426	0.002729	0.086387	0.032379	0.015673	0.037386	0.026781	0.036818	0.001632
Pf3D7_09_v3	988727	993080	Pf3D7_09_v3	PF3D7_0924400	conserved Plasmodium protein, unknown function	-0.03347	0.073675	0.074575	0.07666	-0.035442	-0.044836	0.026842	-0.046836	0.034122	0.085603	0.036712	0.0677	0.042674	0.034315	0.010991	0.055992	1.5e-05	0.0318	0.027993	0.049171	-5.3e-05	0.020975	-0.003914	-5.3e-05	0.162448	0.046084	0.032686	0.005634	0.012456	0.061957	0.123157
Pf3D7_09_v3	993081	997925	Pf3D7_09_v3	PF3D7_0924500	conserved Plasmodium membrane protein, unknown function	0.091267	0.044438	0.103585	0.078768	0.216519	0.00864	0.068828	0.077748	0.092656	0.074312	0.011737	0.057901	-0.010688	0.147821	0.076349	0.078671	0.029003	0.078702	0.148394	0.091239	0.034034	0.041522	0.011819	0.034034	0.014714	-0.009769	0.012572	0.126101	0.107893	0.008567	0.002351
Pf3D7_09_v3	999213	1006095	Pf3D7_09_v3	PF3D7_0924600	conserved Plasmodium protein, unknown function	-0.025256	0.006427	0.012335	-0.027067	0.019265	-0.055536	-0.021482	-0.025366	0.029204	0.002566	-0.03529	0.023843	-0.022299	-0.029239	-0.032338	-0.009693	0.007488	-0.008891	0.022494	-0.016955	-0.006437	-0.166311	0.006674	-0.006437	0.019454	-0.061383	-0.012195	-0.04883	-0.05871	-0.027018	-0.030239
Pf3D7_09_v3	1006523	1008792	Pf3D7_09_v3	PF3D7_0924700	splicing factor 3A subunit 3, putative	0.062594	0.007122	0.083928	0.072276	-0.087402	0.088807	0.129756	0.050855	0.091239	0.122467	0.075089	0.106947	0.048821	0.130187	0.126081	0.130339	0.032056	0.026249	0.140178	0.098189	0.109079	0.122125	0.078262	0.109079	0.241475	0.114131	0.091939	0.163945	0.13145	0.150869	0.177513
Pf3D7_09_v3	1008813	1010005	Pf3D7_09_v3	PF3D7_0924800	telomeric repeat binding factor 1, putative	-0.030956	-0.013405	-0.054481	0.004369	-0.1673	-0.176046	-0.056929	-0.07941	-0.050556	-0.106455	0.042871	-0.02797	-0.029874	-0.038995	-0.126976	-0.080982	-0.053799	-0.056104	-0.005377	-0.010822	-0.048977	-0.177541	-0.063908	-0.048977	0.068291	0.005021	-0.025808	0.041171	0.008459	0.022223	-0.031655
Pf3D7_09_v3	1010130	1011970	Pf3D7_09_v3	PF3D7_0924900	alpha-tubulin N-acetyltransferase, putative	-0.004438	0.03966	-0.052845	0.016795	-0.036913	-0.033312	0.000513	0.007435	0.107006	0.038764	0.039946	-0.0041	0.089824	-0.00982	0.080054	0.087389	0.015753	0.039917	0.053627	0.109262	0.042333	0.059505	0.037969	0.042333	0.191364	0.082162	0.093069	-0.169283	-0.025772	0.102936	-0.028508
Pf3D7_09_v3	1011971	1014113	Pf3D7_09_v3	PF3D7_0925000	conserved Plasmodium protein, unknown function	0.017275	0.036112	-0.009881	0.081746	0.007708	0.041673	0.01724	-0.047807	0.019293	0.037482	-0.022371	0.052111	0.031853	0.046579	0.030235	0.010077	0.018041	0.006985	0.017914	-0.008377	0.02128	0.035381	-0.00309	0.02128	0.162303	0.044402	-0.018087	0.137801	0.058974	0.08434	0.014399
Pf3D7_09_v3	1014228	1015768	Pf3D7_09_v3	PF3D7_0925100	conserved Plasmodium protein, unknown function	0.001166	0.000552	0.008537	0.027493	0.033378	-0.029768	-0.040597	-0.030708	0.011343	-0.01142	-0.022856	0.016445	-0.044179	0.023254	-0.020625	0.004409	0.012651	-0.012076	-0.021486	0.002647	-0.029422	-0.0185	-0.030019	-0.029422	0.073748	0.004354	0.013874	0.214702	0.144019	0.056357	0.045199
Pf3D7_09_v3	1017185	1019041	Pf3D7_09_v3	PF3D7_0925200	ribosomal RNA-processing protein 8, putative	-0.056218	0.00531	0.051352	0.033447	0.049459	-0.002301	-0.004349	0.021423	0.042653	0.00567	0.005315	0.00019	-0.006874	0.043901	-0.043387	-0.024401	0.023592	0.007092	0.030359	0.050163	-0.020799	-0.129807	-0.012076	-0.020799	-0.024188	-0.091607	-0.023529	-0.066281	-0.000372	-0.052716	-0.022972
Pf3D7_09_v3	1019042	1021153	Pf3D7_09_v3	PF3D7_0925300	proline--tRNA ligase, putative	0.013391	-0.022867	0.026554	0.010766	-0.070952	0.039517	-0.05529	-0.023425	-0.026605	-0.009841	-0.096736	-0.046419	-0.021267	-0.041113	-0.04459	-0.062233	0.060987	-0.138724	0.012265	0.106592	-0.070281	-0.181399	-0.090136	-0.070281	-0.060946	-0.178475	-0.156424	-0.23927	-0.20986	-0.04863	-0.072797
Pf3D7_09_v3	1021608	1023870	Pf3D7_09_v3	PF3D7_0925400	protein phosphatase-beta	-0.00522	0.072161	0.10571	0.068838	0.038662	0.15002	-0.023368	-0.160837	-0.066621	0.067548	0.09424	0.014351	0.028427	0.107529	-0.062144	0.048192	-0.001581	0.072988	0.037518	0.034966	0.007201	-0.189102	0.004514	0.007201	-0.049779	0.08937	-0.005934	0.050989	0.072665	0.013021	0.142219
Pf3D7_09_v3	1025243	1026603	Pf3D7_09_v3	PF3D7_0925500	thioredoxin-like protein 2	0.018718	-0.017443	0.012215	0.050196	0.029645	0.068475	0.047126	-0.035973	-0.002893	0.032564	0.005466	0.038289	-0.06192	0.037887	0.027528	-0.002885	0.006594	0.078647	-0.013076	0.020797	0.05839	0.043527	-0.006355	0.05839	0.086161	-0.011036	0.012818	-0.051006	0.041371	0.073395	-0.008246
Pf3D7_09_v3	1026844	1027954	Pf3D7_09_v3	PF3D7_0925600	zinc binding protein (Yippee), putative	-0.097877	0.000446	-0.043578	0.014509	0.030291	0.033473	0.040788	0.02199	-0.012315	0.042037	0.01345	-0.003784	0.01598	-0.008387	-0.025221	-0.016818	0.003663	-0.008948	0.029634	-0.054223	-0.006655	-0.109214	-0.003125	-0.006655	0.04054	-0.089528	-0.11841	-0.090041	-0.093166	-0.066714	-0.066291
Pf3D7_09_v3	1028411	1030260	Pf3D7_09_v3	PF3D7_0925700	histone deacetylase 1	-0.028305	0.026361	0.03183	0.064275	0.066434	0.10745	0.004747	0.047111	0.005303	0.085608	-0.097201	-0.030122	-0.05694	0.050371	0.02715	0.017441	-0.048483	0.03539	0.073694	0.07604	0.069427	0.160587	0.037101	0.069427	0.058949	0.082495	-0.024549	-0.348932	-0.183933	-0.043672	-0.0679
Pf3D7_09_v3	1033065	1038829	Pf3D7_09_v3	PF3D7_0925800	armadillo repeat protein, putative	-0.009372	0.004188	0.000405	0.025681	-0.046097	-0.024939	-0.010736	0.016273	-0.030194	0.058868	0.02132	-0.018501	-0.025633	0.042781	0.004621	0.027778	0.010773	0.027449	0.002974	-0.009421	0.014994	-0.024864	-0.010152	0.014994	0.034149	0.008945	0.030214	-0.027766	0.029025	0.036268	-0.009876
Pf3D7_09_v3	1040463	1041766	Pf3D7_09_v3	PF3D7_0925900	parasitophorous vacuolar protein 5, putative	-0.037271	-0.006661	0.068953	0.00955	-0.039556	0.0977	0.064388	0.025042	0.013652	0.023982	-0.003721	-0.036565	-0.065147	0.033554	0.013821	0.027171	0.058564	0.049875	0.044827	-0.003757	-0.030311	0.050171	-0.039887	-0.030311	-0.098156	0.008337	0.009951	-0.025634	0.01035	-0.055929	0.005526
Pf3D7_09_v3	1043292	1048037	Pf3D7_09_v3	PF3D7_0926000	protein kinase, putative	0.083278	0.026815	0.032525	0.013428	0.017353	0.052412	-0.045248	0.006377	0.000745	0.081223	-0.000544	0.047737	0.003842	-0.009515	0.004909	-0.020469	0.076406	0.003468	0.058581	0.007132	0.054533	-0.015798	0.025589	0.054533	0.058526	-0.020714	0.004628	-0.060851	0.047933	-0.015677	0.063207
Pf3D7_09_v3	1048038	1058066	Pf3D7_09_v3	PF3D7_0926100	protein kinase, putative	-0.068154	0.002403	-0.082561	0.00013	-0.061846	-0.009302	0.003185	-0.004273	-0.042464	0.004113	-0.080621	-0.009717	-0.083956	0.000621	0.077385	-0.037064	0.036225	-0.017492	0.015139	-0.036379	0.011925	-0.139605	-0.051362	0.011925	0.006765	-0.024503	0.085624	0.096947	0.043756	0.024215	0.023555
Pf3D7_09_v3	1064502	1070567	Pf3D7_09_v3	PF3D7_0926300	protein kinase, putative	-0.026307	-0.005324	0.05588	0.013617	0.015984	0.0066	0.000184	-0.086552	-0.03481	-0.038046	-0.023031	0.008389	0.011158	0.016362	-0.025229	-0.009321	-0.006894	0.026538	0.044002	0.042648	-0.037896	0.001767	-0.039805	-0.037896	-0.020306	-0.077651	-0.025516	0.067604	0.033238	-0.041075	-0.005169
Pf3D7_09_v3	1070715	1073205	Pf3D7_09_v3	PF3D7_0926400	monocarboxylate transporter, putative	0.07889	0.01251	0.048777	0.003813	0.050874	0.024072	-0.00525	0.039905	0.025723	0.102511	0.043956	0.046343	0.019332	0.068954	-0.013554	0.043587	0.058493	0.063657	0.0673	0.070343	0.084903	0.056135	0.099181	0.084903	0.061502	0.013843	0.026784	-0.037787	-0.003514	0.022398	0.047072
Pf3D7_09_v3	1075665	1081933	Pf3D7_09_v3	PF3D7_0926500	tetratricopeptide repeat protein, putative	-0.023928	-0.073393	-0.017342	-0.029624	0.034626	-0.136103	-0.04278	-0.038001	-0.017451	-0.061292	-0.056693	-0.061261	-0.02496	-0.049121	-0.085412	-0.051769	-0.040761	-0.054852	0.013597	-0.035629	-0.039499	-0.074491	-0.067284	-0.039499	-0.034579	-0.073875	-0.06086	-0.01574	-0.008477	-0.043759	-0.002723
Pf3D7_09_v3	1084446	1089343	Pf3D7_09_v3	PF3D7_0926600	conserved Plasmodium membrane protein, unknown function	-0.023783	-0.005772	0.036637	0.001322	0.246899	-0.065824	-0.012016	-0.045827	-0.037004	-0.081007	-0.038592	0.01457	-0.074591	-0.008182	-0.152079	-0.003399	0.020498	-0.036293	0.053534	-0.002654	0.038558	-0.046186	-0.002427	0.038558	0.002807	-0.021504	-0.022369	0.00916	-0.008245	0.019778	0.069998
Pf3D7_09_v3	1089661	1092637	Pf3D7_09_v3	PF3D7_0926700	glutamine-dependent NAD(+) synthetase, putative	0.110209	-0.001012	-0.125195	-0.064876	0.166677	-0.056991	0.049945	0.081604	0.106347	-0.039177	-0.014509	0.000644	-0.057712	0.050002	-0.002605	0.02475	0.021634	0.06313	-0.057379	-0.063976	0.054071	0.163882	0.082709	0.054071	0.100302	0.065432	0.181752	0.331411	0.236155	0.180269	0.099459
Pf3D7_09_v3	1092638	1096771	Pf3D7_09_v3	PF3D7_0926800	conserved Plasmodium protein, unknown function	0.112768	-0.02471	0.128575	0.044824	-0.075819	-0.045843	0.154438	0.072988	0.122975	0.105349	0.069364	0.068665	0.01077	0.124486	0.066759	0.118902	0.181394	0.068613	0.059026	0.092556	0.042538	0.072201	0.174786	0.042538	0.084216	0.150395	0.088984	0.203805	0.161662	0.026764	0.066139
Pf3D7_09_v3	1097074	1098490	Pf3D7_09_v3	PF3D7_0926900	replication termination factor, putative	0.040235	0.004057	0.009159	0.03959	0.116853	0.093927	0.033189	0.024454	-0.002256	0.012851	-0.025794	0.077232	0.020335	0.046379	-0.064563	0.030116	0.02458	0.044265	0.068277	0.014741	-0.003513	0.049426	-0.031008	-0.003513	0.056196	0.012196	-0.025142	0.170683	0.05237	0.070139	0.038686
Pf3D7_09_v3	1098825	1100000	Pf3D7_09_v3	PF3D7_0927000	HSP90 co-chaperone p23	-0.021412	-0.023895	0.084219	0.054289	0.013095	-0.143913	-0.013062	-0.133336	-0.026659	-0.062523	-0.026596	-0.055667	0.026226	-0.040743	-0.048492	0.031966	-0.062042	-0.057646	-0.090089	0.031169	-0.099679	-0.077937	-0.079492	-0.099679	-0.005735	0.096961	0.055393	0.048322	0.053911	0.083674	0.093192
Pf3D7_09_v3	1100003	1101081	Pf3D7_09_v3	PF3D7_0927100	conserved protein, unknown function	0.040479	0.063731	-0.051245	0.063925	0.279776	0.055945	0.114471	0.084131	0.09604	0.023039	0.040118	0.133633	0.052374	0.024394	-0.019654	0.057636	0.018526	0.102403	0.11929	0.13489	0.076542	0.011193	0.010379	0.076542	0.092057	0.054659	0.060959	0.301518	0.120281	0.01826	0.028178
Pf3D7_09_v3	1106893	1112906	Pf3D7_09_v3	PF3D7_0927200	zinc finger protein, putative	0.013756	0.025146	-0.00851	0.037435	0.027569	0.073585	-0.014967	-0.106282	-0.046378	-0.01265	-0.00921	0.01039	-0.065314	-0.023859	-0.098657	-0.028677	0.007452	0.004064	0.058162	-0.005499	-0.04039	-0.104728	-0.093213	-0.04039	0.045063	-0.030542	-0.057966	0.038809	-0.039697	-0.028047	-0.008987
Pf3D7_09_v3	1113708	1116209	Pf3D7_09_v3	PF3D7_0927300	fumarate hydratase	0.018906	0.038315	0.013992	0.095565	0.055722	0.03245	0.027784	0.026401	0.040377	0.087367	0.090585	0.066928	-0.004855	0.019187	0.078694	0.045692	-0.001086	0.083233	0.045545	0.091483	0.047519	-0.097007	0.052899	0.047519	0.104777	0.015714	-0.037752	-0.145536	0.001762	0.087546	-0.03786
Pf3D7_09_v3	1116210	1119937	Pf3D7_09_v3	PF3D7_0927400	conserved Plasmodium protein, unknown function	-0.039077	0.045168	-0.010382	0.098339	-0.01269	0.062713	-0.021046	0.028648	0.08709	0.060531	0.025001	0.034091	0.006752	0.062108	-0.020476	0.020729	0.050674	0.091421	0.079332	0.046136	0.029512	0.108449	0.027166	0.029512	0.073839	-0.009018	-0.009113	-0.31884	-0.070544	0.021778	0.010709
Pf3D7_09_v3	1119938	1121581	Pf3D7_09_v3	PF3D7_0927500	dynein light chain, putative	-0.023179	-0.055916	-0.02439	0.050605	0.041273	-0.032898	-0.129219	-0.010533	0.021033	0.053908	0.01252	0.052233	-0.017698	-0.029353	-0.009204	-0.018743	0.030007	0.007225	-0.032769	-0.006055	-0.043777	-0.017034	0.036292	-0.043777	0.007002	-0.161556	-0.183918	-0.050738	-0.07519	-0.131096	-0.001856
Pf3D7_09_v3	1123611	1126108	Pf3D7_09_v3	PF3D7_0927600	RNA-binding protein, putative	-0.021834	0.00383	-0.012148	0.036991	-0.016169	0.057808	-0.007747	-0.00145	0.046857	0.060158	-0.036434	0.021747	-0.041125	0.015655	0.003356	-0.016478	0.043599	0.040253	0.0403	-0.000296	-0.003849	-0.045194	0.038475	-0.003849	-0.028857	-0.066717	-0.055259	-0.065995	-0.048052	-0.025468	-0.012507
Pf3D7_09_v3	1126740	1128178	Pf3D7_09_v3	PF3D7_0927700	serine/threonine protein phosphatase 4, putative	-0.03385	0.003972	0.028631	-0.003458	-0.043987	0.047833	0.041801	-0.039183	0.033356	0.050871	0.015183	0.016721	-0.001857	0.011411	-0.100108	-0.002038	0.072322	0.02437	0.024143	0.039673	-0.028632	-0.088791	0.019931	-0.028632	-0.058579	-0.096149	-0.057665	-0.017856	-0.033515	-0.031437	0.009189
Pf3D7_09_v3	1128621	1130190	Pf3D7_09_v3	PF3D7_0927800	cytochrome c oxidase subunit 5B, putative	-0.060009	0.010927	-0.164839	0.070833	0.148326	0.069089	-0.007549	-0.028779	-0.049336	0.075535	0.032352	-0.009289	0.050591	0.07601	-0.075964	0.106171	-0.025949	-0.044937	-0.034686	-0.026302	-0.083423	-0.077841	-0.043246	-0.083423	0.108931	0.026795	-0.022323	0.021655	-0.039547	0.004468	0.090038
Pf3D7_09_v3	1130824	1132385	Pf3D7_09_v3	PF3D7_0927900	phosphatidylserine decarboxylase	-0.096008	-0.024741	-0.029821	-0.031458	-0.12195	-0.108805	0.020667	-0.026778	0.029136	0.001151	-0.019251	-0.016579	-0.045064	-0.03093	-0.074541	-0.005	0.002298	0.049023	-0.024441	-0.031345	-0.087468	-0.074205	-0.068754	-0.087468	0.018545	0.001395	-0.067681	0.029963	-0.026427	-0.058523	0.025589
Pf3D7_09_v3	1135295	1136641	Pf3D7_09_v3	PF3D7_0928000	cytochrome c oxidase subunit 6B, putative	-0.052448	0.01143	0.03023	0.008334	0.089816	-0.002294	0.038665	0.013296	0.012717	0.002321	0.014774	0.046517	-0.013722	0.056069	0.000168	0.006785	0.0413	0.052419	0.08988	0.059558	-0.056349	-0.10015	-0.049711	-0.056349	-0.00543	-0.071565	-0.038756	-0.031291	-0.055166	-0.04775	-0.044326
Pf3D7_09_v3	1136716	1138433	Pf3D7_09_v3	PF3D7_0928100	conserved Plasmodium protein, unknown function	0.014038	0.028002	0.012161	0.047881	0.067819	0.01206	0.023632	-0.036711	0.035616	0.022108	0.024072	0.018351	0.018531	0.039788	-0.011169	0.007522	0.014463	-0.013645	0.026474	0.04318	-0.060002	-0.020087	-0.051429	-0.060002	0.05415	0.002749	0.007043	-0.018786	0.000539	0.021272	-0.013361
Pf3D7_09_v3	1139690	1142637	Pf3D7_09_v3	PF3D7_0928200	conserved Plasmodium protein, unknown function	-0.094573	0.020492	0.068155	-0.037061	0.140505	-0.088138	-0.025658	-0.045301	-0.014494	-0.046957	0.014413	-0.040949	0.022041	-0.014659	-0.040456	0.023979	0.001871	-0.002965	0.065309	0.023525	-0.038851	0.003611	-0.036555	-0.038851	0.033673	-0.005821	0.019672	0.192995	0.083771	-0.058559	0.044358
Pf3D7_09_v3	1142934	1144729	Pf3D7_09_v3	PF3D7_0928300	conserved Plasmodium protein, unknown function	-0.089845	-0.027757	0.004622	0.011249	-0.022874	-0.082972	-0.044322	-0.118413	-0.041548	-0.075143	-0.064192	-0.02984	0.005521	-0.049238	-0.060923	-0.050018	-0.053095	-0.023266	-0.013656	-0.024162	-0.11185	-0.104561	-0.094163	-0.11185	-0.018595	-0.036156	-0.052975	0.04093	-0.013298	-0.052787	-0.027293
Pf3D7_09_v3	1145114	1146138	Pf3D7_09_v3	PF3D7_0928400	conserved protein, unknown function	0.000836	0.029554	0.01727	0.059267	-0.002309	-0.011777	0.044978	0.006346	0.012475	-0.030189	-0.004827	0.017084	-0.015755	0.006692	-0.028623	0.018492	-0.01898	0.034358	0.040493	-0.008346	-0.045471	-0.07292	-0.042261	-0.045471	-0.040641	0.037723	0.020395	0.109643	0.070829	-0.023218	0.047402
Pf3D7_09_v3	1146139	1147447	Pf3D7_09_v3	PF3D7_0928500	conserved Plasmodium protein, unknown function	0.006597	0.011852	-0.000986	0.072832	0.054578	-0.041304	0.039811	0.047263	0.017707	-0.013952	0.018556	0.087048	-0.040237	0.053428	-0.073576	-0.006646	-0.008055	0.054708	-0.025781	0.035422	-0.020566	0.033515	0.034655	-0.020566	0.052285	0.051467	0.042166	0.149994	0.066055	0.02385	0.005967
Pf3D7_09_v3	1150398	1155403	Pf3D7_09_v3	PF3D7_0928700	conserved Plasmodium protein, unknown function	-0.042119	0.001854	0.01764	-0.025488	0.116795	0.008524	-0.012704	0.038352	0.007929	0.019039	-0.023383	0.001085	0.014883	0.006232	-0.027309	0.011428	-0.024537	-0.025095	0.018933	-0.006348	-0.030302	-0.059596	-0.073463	-0.030302	0.055327	-0.05514	-0.010643	0.142494	0.015634	-0.033626	0.014924
Pf3D7_09_v3	1155997	1158959	Pf3D7_09_v3	PF3D7_0928800	serine/threonine protein kinase, putative	0.074073	0.070722	0.088395	0.094567	0.126801	0.018125	0.043304	0.06836	0.141504	0.155895	0.016142	0.12693	0.047357	0.105622	0.054553	0.058805	0.068318	0.135776	-0.032324	0.052542	0.029151	0.064487	0.083551	0.029151	0.187376	0.129953	0.141427	-0.10315	0.027274	0.149609	0.028121
Pf3D7_09_v3	1159626	1160725	Pf3D7_09_v3	PF3D7_0928900	guanylate kinase	-0.142633	0.063462	-0.093004	0.015559	0.148133	-0.034865	-0.036232	-0.08779	-0.039664	-0.044181	-0.071712	-0.000624	-0.055749	0.011207	-0.02664	0.014594	-0.010816	0.032294	-0.043867	-0.085046	-0.02214	0.07519	-0.067512	-0.02214	-0.12075	-0.015765	-0.143419	-0.091537	-0.222467	-0.023718	0.022047
Pf3D7_09_v3	1160830	1162789	Pf3D7_09_v3	PF3D7_0929000	transcription initiation factor TFIID subunit 7, putative	-0.052101	-0.069561	0.014721	-0.038763	-0.142776	-0.056881	-0.093805	0.056015	0.018172	0.029415	0.024883	-0.109959	-0.049709	-2e-06	-0.011824	-0.021629	0.034094	0.096825	-0.04847	-0.011821	-0.110509	0.074963	-0.122038	-0.110509	-0.044212	0.070554	0.030954	0.150909	0.048318	-0.065283	0.049331
Pf3D7_09_v3	1163320	1165725	Pf3D7_09_v3	PF3D7_0929100	conserved protein, unknown function	-0.035697	0.016394	0.004583	0.00458	0.022644	-0.046638	0.021717	-0.019382	0.004305	-0.016179	0.054333	0.011245	-0.00722	0.041824	0.04384	0.022237	0.027627	0.035756	0.001561	0.033079	-0.020163	0.007165	-0.01792	-0.020163	0.022509	0.035946	0.04468	0.064313	0.027011	0.063872	0.015566
Pf3D7_09_v3	1167592	1169827	Pf3D7_09_v3	PF3D7_0929200	RNA-binding protein, putative	0.046325	0.032983	-0.03399	0.012527	0.030955	-0.023773	0.071883	-0.100769	0.04835	0.055402	0.028481	0.021634	0.005703	0.017813	0.000505	0.024819	-0.009299	0.020034	-0.000694	0.006418	0.031772	0.061856	0.035672	0.031772	0.120453	0.043815	0.046745	-0.111305	0.011187	0.01101	0.039733
Pf3D7_09_v3	1171089	1173733	Pf3D7_09_v3	PF3D7_0929300	conserved Plasmodium protein, unknown function	0.046305	0.104394	0.042753	0.033683	0.118891	-0.025797	0.118766	-0.000673	0.047593	0.069475	0.074262	0.044708	0.023887	0.035284	-0.032893	0.020948	0.101646	0.065182	0.022013	0.046133	-0.052989	-0.075315	-0.021942	-0.052989	0.013357	0.006911	0.06548	0.008299	0.038347	0.043537	0.035998
Pf3D7_09_v3	1174953	1180872	Pf3D7_09_v3	PF3D7_0929400	high molecular weight rhoptry protein 2	0.087409	0.121329	0.065165	0.133305	0.107804	0.017917	0.160493	0.000677	0.155276	0.160348	0.046053	0.086809	0.105262	0.081998	0.052875	0.115543	0.079528	0.041548	0.035188	0.083564	0.106545	0.134422	0.108866	0.106545	0.210419	0.129405	0.140945	0.290013	0.283002	0.203789	0.215627
Pf3D7_09_v3	1182437	1183945	Pf3D7_09_v3	PF3D7_0929600	G2 protein, putative	0.007768	0.046337	0.006152	0.065969	0.001106	-0.033655	0.024041	0.072162	0.031937	0.084146	0.011152	0.040914	0.010291	0.017629	0.038068	-0.024951	0.012132	0.042443	0.028469	0.036876	0.014896	0.02918	0.025402	0.014896	-0.032749	-0.012271	-0.005172	-0.034241	0.011941	-0.045522	-0.017465
Pf3D7_09_v3	1184857	1186382	Pf3D7_09_v3	PF3D7_0929700	conserved Plasmodium protein, unknown function	-0.034236	0.125974	0.017751	0.047004	0.026024	-0.070485	0.004854	-0.047949	0.120945	0.091106	0.086269	0.064699	0.064565	0.015221	0.069969	0.061571	0.093966	0.071559	0.037636	0.076546	0.063472	0.031885	0.046132	0.063472	0.169751	0.138561	0.16227	0.153864	0.152469	0.086905	0.125329
Pf3D7_09_v3	1187413	1189100	Pf3D7_09_v3	PF3D7_0929900	conserved Plasmodium protein, unknown function	0.1519	0.070827	0.065341	0.085015	0.086299	0.026302	0.094827	0.085518	0.055164	0.124581	0.092252	0.15382	0.026463	0.072104	0.079892	0.096979	0.041329	0.109663	0.078023	0.140407	0.137243	0.031292	0.100432	0.137243	-0.013419	0.017262	0.094983	-0.175557	-0.021732	0.03156	-0.003547
Pf3D7_09_v3	1189396	1191554	Pf3D7_09_v3	PF3D7_0930000	procollagen lysine 5-dioxygenase, putative	-0.026427	-0.08694	-0.100583	-0.092853	-0.089942	-0.017532	0.02829	0.036859	-0.040759	0.002909	-0.036162	-0.022865	-0.127084	-0.081857	0.009546	-0.0508	0.005717	-0.005405	-0.042719	-0.021634	0.011794	-0.002178	-0.010942	0.011794	0.015046	-0.033567	0.007579	0.064006	0.029956	0.020436	-0.017621
Pf3D7_09_v3	1191555	1195466	Pf3D7_09_v3	PF3D7_0930100	heptatricopeptide repeat-containing protein, putative	0.059406	0.081942	0.084036	0.094251	-0.005157	0.115979	0.016734	0.140681	0.082707	0.074891	0.064929	0.15143	0.056835	0.094618	0.078893	-0.015211	0.043396	0.139632	0.032823	0.118946	0.043547	0.17561	0.00036	0.043547	0.005367	0.080039	0.092362	0.159538	0.095136	0.017861	0.131856
Pf3D7_09_v3	1195467	1198712	Pf3D7_09_v3	PF3D7_0930200	leucine-rich repeat protein	0.042459	0.093973	-0.01704	0.017023	0.274034	-0.03055	0.024552	0.032343	0.014068	-0.026891	-0.037723	0.054364	0.006679	0.055747	-0.003716	0.061241	0.05478	0.000696	0.082419	0.069928	0.018694	0.076079	0.036241	0.018694	-0.026545	0.029988	0.015595	-0.103485	-0.03888	-0.036484	0.032822
Pf3D7_09_v3	1201562	1207224	Pf3D7_09_v3	PF3D7_0930300	merozoite surface protein 1	0.043861	0.097234	0.033607	0.093846	0.074029	0.061961	0.086295	0.022436	0.086988	0.099222	0.082871	0.048767	0.079528	0.069502	0.015952	0.152204	0.064825	0.094912	0.099451	0.118189	0.000842	0.064847	0.050782	0.000842	0.030861	0.122937	0.074114	-0.045595	0.047844	0.08816	0.043614
Pf3D7_09_v3	1207724	1211936	Pf3D7_09_v3	PF3D7_0930400	zinc finger protein, putative	0.066273	0.097182	-0.022043	0.090931	0.087713	-0.007552	0.092034	-0.052588	0.04587	0.02473	0.029936	0.074893	0.026599	-0.001481	0.030847	0.021058	0.007503	-0.028454	0.010224	-0.008524	-0.064569	0.082384	-0.073825	-0.064569	-0.031731	0.161131	0.094354	-0.107718	-0.062708	0.10965	0.006116
Pf3D7_09_v3	1211937	1216750	Pf3D7_09_v3	PF3D7_0930500	diacylglycerol kinase, putative	-0.049392	0.138254	0.038561	0.069471	0.172513	-0.027913	0.028328	0.02762	-0.009015	-0.024938	0.125351	0.019616	0.069903	0.052312	-0.044353	0.028106	0.034359	0.041306	0.063975	0.063978	-0.006091	-0.090017	-0.025845	-0.006091	-0.107868	0.089528	0.061624	0.114734	0.060814	0.08523	0.078441
Pf3D7_09_v3	1218143	1221250	Pf3D7_09_v3	PF3D7_0930600	peptidyl-prolyl cis-trans isomerase	0.017709	0.093856	0.254322	0.014373	0.035607	0.142671	-0.044205	-0.129607	-0.030416	0.044062	-0.011735	0.034764	0.036081	0.070786	-0.00314	0.023322	0.054712	0.091641	-0.01253	0.013385	-0.044089	-0.084699	-0.074832	-0.044089	-0.163553	-0.116106	-0.091759	-0.201743	-0.105588	0.029612	-0.109245
Pf3D7_09_v3	1221737	1223856	Pf3D7_09_v3	PF3D7_0930700	conserved Plasmodium protein, unknown function	0.007911	0.014643	-0.010082	0.00166	-0.030031	-0.031367	0.014021	-0.091013	0.012914	0.037015	2e-06	0.053915	0.02405	-0.020527	-0.075496	0.019789	-0.009538	0.010719	-0.010222	0.01414	-0.038223	-0.211691	-0.039561	-0.038223	-0.040559	-0.050926	-0.048075	-0.013309	-0.005174	0.004482	-0.090044
Pf3D7_09_v3	1225306	1239825	Pf3D7_09_v3	PF3D7_0930800	conserved Plasmodium membrane protein, unknown function	0.025865	0.076564	0.034193	0.062993	0.094008	0.102842	0.0383	-0.038985	-0.024314	0.064341	0.056451	0.081329	0.059641	0.027963	-0.0093	0.053026	0.030426	0.011434	0.006677	0.032001	-0.026567	-0.021491	0.026241	-0.026567	0.049326	0.058911	0.093401	0.065306	0.030171	0.048731	0.082731
Pf3D7_09_v3	1247018	1248190	Pf3D7_09_v3	PF3D7_0930900	NifU-like protein, putative	0.013257	0.089773	0.106438	0.129634	0.320371	0.071193	0.067172	-0.091063	0.020534	-0.013362	-0.007263	0.11348	0.017738	0.070658	-0.062249	0.072799	0.001626	0.034141	0.043693	0.053418	-0.102502	0.098924	-0.105785	-0.102502	0.0322	-0.085983	-0.051764	0.094432	-0.058537	-0.028299	0.086146
Pf3D7_09_v3	1248616	1251851	Pf3D7_09_v3	PF3D7_0931000	elongation factor Tu, putative	-0.020182	-0.059193	-0.042834	-0.023414	0.10113	0.014619	-0.037738	-0.031232	-0.012258	-0.047879	0.017774	0.040165	0.012344	-0.003972	-0.067069	-0.031583	-0.043074	-0.037295	-0.013066	-0.006881	-0.037393	0.14094	-0.03876	-0.037393	-0.042837	-0.158635	-0.123493	-0.194045	-0.091449	0.002979	-0.000557
Pf3D7_09_v3	1254565	1257542	Pf3D7_09_v3	PF3D7_0931100	nucleolar protein Nop52, putative	-0.092756	-0.037365	0.017538	-0.011703	-0.095677	-0.052028	0.051046	-0.055388	0.050586	-0.028298	-0.004772	0.030857	-0.043749	0.053148	0.001575	0.00261	0.004567	0.001832	0.023939	-0.001213	-0.061839	0.041165	-0.117115	-0.061839	-0.02487	0.000349	-0.06159	-0.06669	-0.10829	-0.079994	-0.029068
Pf3D7_09_v3	1258299	1259701	Pf3D7_09_v3	PF3D7_0931200	selenoprotein	-0.015934	0.081615	0.182449	0.085455	0.249679	0.127095	0.166171	0.047185	0.105398	-0.012119	0.031433	0.062248	0.02569	0.090021	0.054791	0.065586	0.036591	0.038887	0.12458	0.089116	0.070567	0.185422	0.01206	0.070567	0.032482	0.015161	0.05059	-0.269479	-0.039549	-0.005565	0.129467
Pf3D7_09_v3	1260777	1262194	Pf3D7_09_v3	PF3D7_0931300	conserved Plasmodium protein, unknown function	-0.049591	-0.023077	0.006823	-0.016689	-0.053044	0.032955	0.054476	0.003143	-0.006919	0.010074	-0.034636	0.006051	-0.034413	-0.001879	0.03215	0.001566	7.2e-05	0.018804	0.091462	-0.010872	-0.039466	-0.074933	-0.050408	-0.039466	0.03874	0.051493	-0.02873	-0.08462	0.052927	-0.015302	-0.019003
Pf3D7_09_v3	1263097	1264914	Pf3D7_09_v3	PF3D7_0931400	PUB domain-containing protein, putative	-0.021431	-0.031869	-0.010683	0.056602	-0.136334	-0.048081	0.003717	-0.015247	0.077013	0.000716	-0.005573	0.003956	-0.014758	0.02947	-0.005299	-0.017957	-0.001191	0.019822	0.038558	0.023151	-0.009682	0.011612	-0.053996	-0.009682	0.125512	0.09039	0.084062	0.170818	0.140339	0.057408	0.041613
Pf3D7_09_v3	1264915	1266265	Pf3D7_09_v3	PF3D7_0931500	conserved Plasmodium protein, unknown function	0.111672	-0.120924	-0.067586	-0.103719	-0.169163	0.043421	-0.005123	-0.009279	0.098349	0.052312	0.02372	0.025433	-0.059233	0.074036	-0.222616	-0.062045	-0.187521	0.022395	-0.056643	-0.099815	-0.132532	-0.171095	-0.073996	-0.132532	0.160121	-0.015546	-0.066215	0.242565	0.187714	0.003819	-0.048206
Pf3D7_09_v3	1268027	1269665	Pf3D7_09_v3	PF3D7_0931600	conserved protein, unknown function	-0.008316	-0.018131	-0.02195	0.003908	-0.167781	-0.135035	-0.046048	-0.14571	0.059877	-0.097381	-0.038632	-0.036172	-0.066597	-0.05412	-0.02503	-0.007669	-0.03657	0.037231	0.032241	-0.011491	0.066477	0.199348	0.041161	0.066477	0.01885	0.059432	0.068658	0.039275	0.055377	0.07402	0.010258
Pf3D7_09_v3	1269905	1272869	Pf3D7_09_v3	PF3D7_0931700	PIH1 domain-containing protein, putative	-0.062895	-0.015788	0.031063	-0.060912	-0.047444	-0.014771	-0.050191	-0.070892	0.044618	-0.09819	-0.069319	0.013742	-0.111959	-0.108185	-0.072026	-0.030075	-0.006307	-0.064514	-0.034445	-0.07783	-0.078604	-0.263204	-0.058497	-0.078604	-0.095222	-0.034251	-0.123954	-0.107023	0.010564	-0.067468	-0.094276
Pf3D7_09_v3	1272870	1274180	Pf3D7_09_v3	PF3D7_0931800	proteasome subunit beta type-6, putative	0.083576	0.009744	-0.005081	0.071768	-0.011737	0.015943	0.084871	-0.023439	0.086938	0.014227	-0.004889	0.002081	0.043302	-0.037549	0.017235	0.045246	-0.046553	0.062744	0.027537	0.030928	-0.03175	-0.031088	-0.013767	-0.03175	0.157974	0.014795	-0.014578	0.023604	0.061496	0.068101	-0.023657
Pf3D7_09_v3	1275018	1276734	Pf3D7_09_v3	PF3D7_0931900	adenylate kinase-like protein 2	0.054509	0.015557	-0.058109	0.022053	-0.016373	-0.020224	0.044349	-0.05332	0.038115	-0.021783	0.021626	-0.016382	-0.021548	-0.019385	-0.035833	0.002957	0.00623	0.035202	-0.009189	-0.04643	-0.056668	-0.091841	-0.012414	-0.056668	0.118776	0.081383	0.023361	0.353755	0.226324	0.029108	0.066369
Pf3D7_09_v3	1277757	1279057	Pf3D7_09_v3	PF3D7_0932000	conserved Plasmodium protein, unknown function	0.033441	-0.029651	-0.057167	-0.005032	-0.086597	0.004389	0.004157	0.013156	-0.026711	-0.017795	-0.039996	-0.009088	-0.052698	-0.013158	-0.001826	-0.009601	-0.008102	0.034771	0.042851	-0.033644	-0.049659	-0.055656	0.005448	-0.049659	0.056031	-0.014108	0.047944	0.116467	0.062139	0.046734	-0.065182
Pf3D7_09_v3	1279058	1284129	Pf3D7_09_v3	PF3D7_0932100	protein MAM3, putative	-0.01437	-0.020114	-0.054333	0.010339	-0.023729	0.016149	-0.021333	-0.06008	-0.002198	-0.010617	-0.013774	0.020995	-0.005962	0.019633	-0.082431	-0.033323	-0.032147	-0.001806	-0.004631	-0.028727	-0.005858	-0.128232	0.008361	-0.005858	0.055515	0.001383	-0.008505	-0.136926	-0.077325	0.010441	0.003195
Pf3D7_09_v3	1286758	1288622	Pf3D7_09_v3	PF3D7_0932200	profilin	0.086365	0.015602	-0.046513	0.021779	-0.00793	0.038411	0.03605	-0.024033	0.076751	0.037993	0.057044	0.055547	0.018209	-0.011262	0.052713	-0.014475	0.021909	0.03541	0.000158	-0.008461	0.040078	0.034707	0.050694	0.040078	0.100875	0.061649	0.056134	0.083518	0.080507	0.064139	0.021638
Pf3D7_09_v3	1289065	1291277	Pf3D7_09_v3	PF3D7_0932300	M18 aspartyl aminopeptidase	0.061714	-0.008375	-0.004301	0.016199	-0.081014	0.023862	0.054657	-0.032332	0.026299	0.032662	-0.022958	0.076864	0.011385	0.005031	0.035189	-0.007454	0.02305	0.043728	-0.043287	-0.030694	-0.055286	-0.015044	-0.045924	-0.055286	0.000692	0.020174	0.013383	0.087732	0.067916	0.043979	-0.130858
Pf3D7_09_v3	1291867	1293737	Pf3D7_09_v3	PF3D7_0932400	peptide chain release factor 1	-0.025917	-0.037314	-0.017604	-0.030629	-0.03323	-0.049021	0.00785	-0.037931	0.011621	-0.027951	-0.061403	-0.003909	-0.011182	0.004178	-0.038147	-0.000757	-0.074092	0.038935	0.041261	-0.008536	-0.013802	-0.046999	-0.047654	-0.013802	-0.100665	-0.01928	-0.07108	0.083435	-0.028707	-0.014507	-0.058095
Pf3D7_09_v3	1293738	1296894	Pf3D7_09_v3	PF3D7_0932500	palmitoyltransferase DHHC6, putative	-0.037344	-0.012233	0.033977	-0.009054	0.060195	-0.046126	-0.052257	-0.134353	-0.014896	-0.018644	-0.076633	-0.001897	-0.086147	-0.023515	-0.027045	-0.036445	-0.018412	-0.021702	-0.013687	-0.022195	-0.006948	0.028092	-0.022311	-0.006948	-0.099258	0.042212	0.016364	-0.196156	-0.113463	-0.032397	-0.024433
Pf3D7_09_v3	1297035	1298489	Pf3D7_09_v3	PF3D7_0932600	apicoplast ribosomal protein S6, putative	0.012238	0.013424	0.027607	-0.022582	0.166054	0.037704	-0.058923	-0.080559	-0.030344	-0.063155	-0.004353	0.048698	-0.067708	-0.024572	0.026266	0.060939	-0.041036	-0.015117	-0.031609	-0.054353	-0.079076	-0.142359	-0.049167	-0.079076	-0.098465	0.012209	-0.039178	0.223505	0.09187	-0.04603	-0.005216
Pf3D7_09_v3	1298615	1302825	Pf3D7_09_v3	PF3D7_0932700	conserved Plasmodium protein, unknown function	0.069257	0.004513	0.048786	0.024505	-0.011726	0.045113	0.047945	0.01806	0.05076	0.06333	-0.001024	0.062647	0.011898	0.017705	0.027121	0.068615	0.006737	0.085227	0.019027	0.000718	0.007787	-0.070085	-0.023641	0.007787	0.090108	0.035122	0.030704	0.020892	0.062068	0.050982	-0.022705
Pf3D7_09_v3	1303140	1308039	Pf3D7_09_v3	PF3D7_0932800	importin alpha re-exporter, putative	-0.063198	-0.062682	0.091788	0.00628	0.041813	0.042908	0.019346	-0.19365	-0.003743	-0.02464	-0.089605	-0.026233	-0.064869	-0.123779	-0.025145	-0.069699	-0.038915	0.04891	-0.029436	-0.050582	0.037305	-0.093454	-0.036497	0.037305	-0.262782	-0.098091	0.016967	-0.314661	-0.156254	0.045722	0.062485
Pf3D7_09_v3	1309217	1310193	Pf3D7_09_v3	PF3D7_0932900	conserved Plasmodium protein, unknown function	-0.094085	-0.109405	0.023211	-0.092746	-0.015894	0.050826	-0.027835	-0.062175	-0.064811	0.040454	-0.038836	-0.015433	-0.098606	-0.030073	-0.088319	-0.055373	-0.088612	0.029464	-0.029464	-0.023269	-0.176181	-0.143541	-0.087841	-0.176181	-0.082917	-0.027989	-0.008485	-0.037004	-0.056176	-0.067837	-0.13894
Pf3D7_09_v3	1311190	1313975	Pf3D7_09_v3	PF3D7_0933000	CSTF domain-containing protein, putative	0.038187	0.08206	0.031481	-0.032026	-0.228655	0.031637	-0.024633	-0.042973	-5e-05	0.005898	-0.04085	0.088993	-0.047586	-0.044508	0.057891	0.049733	0.01529	0.069521	0.084901	0.018662	0.004744	0.09611	0.01604	0.004744	-0.162097	-0.018301	-0.00327	-0.017129	-0.022405	-0.037003	-0.026015
Pf3D7_09_v3	1314302	1317712	Pf3D7_09_v3	PF3D7_0933100	conserved Plasmodium protein, unknown function	0.060478	-0.021737	0.054049	-0.036979	0.159769	0.073584	0.125796	0.181375	0.132663	0.065146	0.025819	0.079093	-0.02147	0.043273	-0.007231	0.11599	0.086177	0.134703	-0.087551	-0.01242	-0.052488	-0.072429	0.022771	-0.052488	0.012402	-0.018346	-0.094307	0.397169	0.191894	0.053915	-0.051108
Pf3D7_09_v3	1317713	1319718	Pf3D7_09_v3	PF3D7_0933200	calcyclin-binding protein, putative	-0.06334	-0.097888	-0.087802	-0.070349	-0.120537	0.005301	-0.103583	-0.113716	-0.111318	-0.109414	-0.079742	-0.080571	-0.101995	-0.136591	-0.082672	-0.057978	-0.083301	-0.017479	-0.057764	-0.060826	-0.101326	-0.059044	-0.09726	-0.101326	-0.08425	-0.076821	-0.126556	-0.195779	-0.091887	-0.111809	-0.106503
Pf3D7_09_v3	1320095	1323543	Pf3D7_09_v3	PF3D7_0933300	conserved Plasmodium protein, unknown function	0.088416	-0.000657	0.081879	0.041173	-0.0573	0.099479	0.013031	0.026313	0.116592	0.071177	0.020358	0.045129	0.039973	0.004604	0.014261	0.095184	0.054585	0.097101	-0.006391	0.03081	-0.00514	-0.063578	0.077829	-0.00514	0.009758	0.003926	0.061716	-0.0587	-0.027568	-0.026968	-0.090032
Pf3D7_09_v3	1323643	1324949	Pf3D7_09_v3	PF3D7_0933400	conserved Plasmodium protein, unknown function	-0.007772	-0.081322	0.025754	0.039602	0.009551	0.054612	0.031986	0.006449	0.035775	-0.054595	-0.129281	-0.064571	-0.09881	-0.035147	-0.067285	-0.041496	-0.080045	-0.04324	-0.048326	-0.035165	-0.026205	-0.047754	-0.079828	-0.026205	-0.07061	0.004493	-0.004069	-0.003087	0.022229	-0.074342	-0.028864
Pf3D7_09_v3	1324998	1330036	Pf3D7_09_v3	PF3D7_0933500	gamma-tubulin complex component, putative	0.032157	0.023101	0.061767	0.068862	-0.018084	-0.017295	0.038801	0.004446	0.02911	0.022471	0.0246	0.003612	0.001108	0.045796	0.016458	0.014525	0.012274	0.007862	-0.034568	-0.005269	-0.070584	0.033844	-0.045454	-0.070584	-0.003911	0.084407	-0.007379	0.152071	0.043574	-0.012128	-0.002749
Pf3D7_09_v3	1331099	1333053	Pf3D7_09_v3	PF3D7_0933600	mitochondrial-processing peptidase subunit beta, putative	0.057566	0.024561	0.018455	0.058355	-0.083642	0.088739	0.029279	-0.13661	-0.03499	0.048242	0.058172	0.070273	0.054845	0.041735	0.012454	0.017641	0.033977	0.01621	-0.023624	-0.021044	-0.046004	-0.0493	-0.022701	-0.046004	-0.001341	0.053765	-0.086956	-0.103342	-0.046756	0.005169	-0.064997
Pf3D7_09_v3	1333865	1335044	Pf3D7_09_v3	PF3D7_0933700	conserved Plasmodium protein, unknown function	-0.024638	-0.000844	-0.136657	0.001932	-0.146549	0.004117	0.082644	0.061161	0.060665	0.012034	0.066748	0.082259	0.008872	0.054562	-0.009723	0.021831	-0.004462	0.012106	0.021497	0.016754	0.010872	-0.121071	-0.00609	0.010872	0.110723	0.076279	0.090418	-0.095171	-0.079848	0.024781	-0.066555
Pf3D7_09_v3	1335490	1338061	Pf3D7_09_v3	PF3D7_0933800	tubulin delta chain, putative	0.14119	0.146634	0.112178	0.20561	0.208428	0.145522	0.117018	0.060878	0.105928	0.079451	0.01386	0.108149	0.106841	0.14575	0.142701	0.213926	0.036612	0.140607	0.221206	0.147456	0.145258	0.291391	0.160022	0.145258	0.055388	0.135011	0.163021	-0.055536	0.029026	0.13272	0.141894
Pf3D7_09_v3	1338062	1339545	Pf3D7_09_v3	PF3D7_0933900	conserved Plasmodium protein, unknown function	0.045257	0.010046	-0.025509	0.027039	0.05238	0.059758	0.022029	-0.085956	-0.02733	0.041886	-0.030654	0.009068	0.040181	-0.044937	-0.029706	-0.007892	-0.018395	-0.031585	-0.017976	0.017652	0.011335	-0.005709	-0.005433	0.011335	-0.046987	0.035507	0.026712	-0.012022	0.010433	0.007909	0.016738
Pf3D7_09_v3	1339815	1342243	Pf3D7_09_v3	PF3D7_0934000	histidine--tRNA ligase, putative	0.206571	0.088419	0.044276	0.074909	-0.232995	0.035398	0.15215	0.137201	0.166284	0.045455	0.068237	0.113945	0.062503	0.029871	0.157917	0.111928	0.021806	0.163065	0.04605	-0.017391	0.172468	0.184164	0.163734	0.172468	0.159175	0.039933	-0.02499	-0.070822	0.036309	0.122594	-0.011849
Pf3D7_09_v3	1343135	1346706	Pf3D7_09_v3	PF3D7_0934100	TFIIH basal transcription factor complex helicase XPD subunit	0.04135	0.042549	0.011062	0.018095	-0.053264	0.017112	0.049241	-0.058606	0.038358	0.002501	0.02816	-0.029779	-0.021678	0.007233	0.03819	0.017277	-0.008117	0.015218	-0.012748	-0.029468	0.044883	0.068346	0.030646	0.044883	0.044753	0.000127	0.036903	-0.14459	-0.023956	0.02097	0.024608
Pf3D7_09_v3	1347772	1348709	Pf3D7_09_v3	PF3D7_0934300	ATP synthase-associated protein, putative	0.080568	0.103174	0.086493	0.036084	-0.015723	0.031578	0.046005	-0.084254	0.083923	0.027491	0.016335	0.034353	0.011438	-0.0331	0.046287	0.032496	-0.028263	0.043054	-0.016329	0.02986	0.020578	-0.037534	0.021122	0.020578	0.062442	0.043392	0.000472	-0.225077	-0.036441	0.075026	-0.059938
Pf3D7_09_v3	1349540	1350614	Pf3D7_09_v3	PF3D7_0934400	AP2 domain transcription factor, putative	0.156982	0.115633	0.038393	-0.040274	0.047023	0.036563	0.115703	0.015597	0.139537	0.065439	-0.017212	0.04853	0.021488	0.043276	0.060935	0.096091	0.081618	0.056907	0.029553	0.05981	0.071769	0.118901	0.123791	0.071769	0.007067	0.081995	0.072885	0.08769	0.115988	0.094682	0.015732
Pf3D7_09_v3	1350615	1352179	Pf3D7_09_v3	PF3D7_0934500	V-type proton ATPase subunit E, putative	0.080117	0.131092	0.069761	0.092476	-0.027085	-0.02045	0.007284	-0.092851	0.110769	-0.032068	-0.133857	0.025021	-0.070003	-0.006111	-0.11522	0.070325	-0.004303	0.082228	-0.02341	0.140252	-0.006953	0.010381	0.111424	-0.006953	0.004268	-0.055884	-0.016623	0.25925	0.174245	0.008039	-0.091499
Pf3D7_09_v3	1354331	1355745	Pf3D7_09_v3	PF3D7_0934600	conserved Plasmodium protein, unknown function	0.031992	0.061899	0.087105	0.051818	0.044198	0.001294	0.05217	-0.005244	0.036011	0.024029	-0.071098	0.075187	0.018816	0.04335	0.021239	0.018285	0.049084	0.012958	0.008927	-0.011983	-0.010303	-0.036561	0.001845	-0.010303	0.010717	-0.009896	0.009061	0.07898	0.070313	-0.002785	-0.019363
Pf3D7_09_v3	1357161	1359512	Pf3D7_09_v3	PF3D7_0934700	UBX domain-containing protein, putative	0.086896	0.090823	0.056786	0.024894	0.055148	-0.012541	0.079418	-0.065426	0.012274	0.00936	-0.005555	0.085094	0.028878	-0.00024	-0.002455	0.031735	0.016155	0.048985	0.012989	0.032078	-0.027258	-0.090471	-0.029767	-0.027258	-0.075641	-0.053617	-0.056977	0.018409	-0.00616	0.012538	-0.085515
Pf3D7_09_v3	1361685	1364052	Pf3D7_09_v3	PF3D7_0934800	cAMP-dependent protein kinase catalytic subunit	0.009151	0.001019	-0.091379	-0.068255	0.049468	-0.14951	0.004849	-0.159551	-0.020071	-0.10427	-0.026717	0.075269	-0.052437	-0.139244	0.015309	-0.065347	-0.160209	-0.061747	-0.071077	-0.049671	-0.07355	-0.082029	-0.062968	-0.07355	0.019412	-0.035616	0.030278	-0.281288	-0.131059	0.013779	-0.056553
Pf3D7_09_v3	1364053	1366249	Pf3D7_09_v3	PF3D7_0934900	conserved Plasmodium protein, unknown function	0.010018	0.097221	0.114775	-0.025794	-0.009628	-0.010751	0.020395	-0.003865	0.028453	0.029054	0.025096	0.026285	0.013449	0.077842	-0.083802	0.049689	-0.005818	0.015189	0.043414	0.049589	0.011442	0.080522	0.030361	0.011442	-0.057268	-0.009422	-0.059421	0.177912	0.073688	-0.027417	-0.054026
Pf3D7_09_v3	1366319	1367273	Pf3D7_09_v3	PF3D7_0935000	U2 small nuclear ribonucleoprotein B'', putative	0.081886	0.06689	0.055713	0.034238	-0.035004	0.042032	0.005039	-0.086397	0.036411	0.042105	0.007541	0.018722	-0.028051	-0.04021	-0.004665	0.030631	-0.017838	-0.008479	-0.070219	-0.012026	-0.119613	-0.087764	-0.042541	-0.119613	0.022426	0.015992	-0.012538	0.146964	0.086283	0.066002	0.000434
Pf3D7_09_v3	1368344	1372287	Pf3D7_09_v3	PF3D7_0935200	vacuolar protein sorting-associated protein 33, putative	0.151458	0.099576	0.066039	0.168593	0.037485	0.193087	0.118278	0.048542	0.111653	0.064483	0.098591	0.172014	0.035608	0.005891	0.095626	0.096007	0.060441	0.146496	0.004823	0.134801	0.031308	0.149599	-0.022278	0.031308	-0.068551	-0.054482	0.047348	0.00773	0.093367	-0.011268	0.10536
Pf3D7_09_v3	1372768	1373972	Pf3D7_09_v3	PF3D7_0935300	phosphatidylinositol N-acetylglucosaminyltransferase subunit P, putative	0.00995	0.141249	0.096467	0.016339	0.236673	-0.007165	-0.003734	-0.030488	0.026502	-0.004778	-0.003592	0.100215	0.047547	-0.038389	0.005417	0.001628	0.052282	0.036276	0.060689	0.016465	-0.014308	-0.127942	0.018396	-0.014308	-0.068685	-0.016129	0.011902	0.144909	0.058575	0.036791	-0.059881
Pf3D7_09_v3	1377703	1380002	Pf3D7_09_v3	PF3D7_0935400	gametocyte development protein 1	0.121942	0.163615	0.026043	0.165398	0.251997	0.356346	0.152418	0.018165	0.10162	0.042351	0.149837	0.098314	0.057766	0.007093	0.180051	0.101015	0.120654	0.156715	-0.093758	0.051654	-0.024362	0.008214	-0.045643	-0.024362	0.138575	0.135373	0.0524	0.039656	0.11868	-0.027895	0.014986
Pf3D7_09_v3	1400550	1402302	Pf3D7_09_v3	PF3D7_0935500	Plasmodium exported protein, unknown function	-0.04589	-0.004458	-0.00724	-0.002531	-0.207844	-0.036597	-0.06321	-0.082441	-0.035633	-0.006783	-0.051154	-0.01306	-0.087112	-0.047223	-0.06817	-0.035945	-0.040023	-0.064017	-0.029282	-0.016793	-0.074701	-0.000347	-0.053954	-0.074701	0.018399	-0.055176	-0.092912	0.158412	0.086669	-0.021592	-0.059263
Pf3D7_09_v3	1404942	1407272	Pf3D7_09_v3	PF3D7_0935600	gametocytogenesis-implicated protein	-0.080926	-0.022441	-0.037901	-0.002408	-0.0734	-0.045553	-0.033525	-0.126953	-0.05437	-0.016038	-0.065275	0.000805	-0.057218	-0.054454	-0.014786	-0.026117	-0.055025	0.002779	-0.041725	-0.024203	-0.082774	-0.001902	-0.083727	-0.082774	0.000654	-0.049353	-0.058436	-0.236797	-0.07095	-0.034885	-0.060656
Pf3D7_09_v3	1408949	1410258	Pf3D7_09_v3	PF3D7_0935700	Plasmodium exported protein, unknown function	0.029255	0.078534	-0.064625	0.036624	0.286531	-0.067921	0.004523	-0.07578	0.005017	-0.104803	-0.083224	0.005147	-0.053406	-0.06099	-0.064501	-0.042765	0.0342	-0.024896	-0.046786	-0.042672	-0.07824	-0.042433	-0.047012	-0.07824	-0.165688	-0.030028	-0.048083	-0.013387	-0.03443	0.008334	-0.086863
Pf3D7_09_v3	1413590	1420004	Pf3D7_09_v3	PF3D7_0935800	cytoadherence linked asexual protein 9	0.000805	0.119895	0.065669	0.005219	0.00048	-0.023769	-0.025841	-0.052993	0.010675	-0.015494	-0.068503	0.088414	0.010106	0.002208	-0.015266	0.025918	0.013907	0.049668	0.027611	-0.004887	0.013306	0.006492	0.030542	0.013306	-0.105706	0.038383	0.017843	0.113199	0.086404	-0.057032	0.003909
Pf3D7_09_v3	1420233	1423057	Pf3D7_09_v3	PF3D7_0935900	ring-exported protein 1	0.055814	0.114953	0.112023	0.111949	0.05814	-0.012617	0.129503	0.016636	0.098167	0.067059	-0.050075	-0.019922	0.104908	0.046495	0.110908	0.061336	0.037523	0.104102	0.023393	0.038982	0.077373	0.169531	0.069077	0.077373	-0.022612	0.051486	0.024599	-0.026458	0.03076	-0.0093	-0.036476
Pf3D7_09_v3	1427392	1428272	Pf3D7_09_v3	PF3D7_0936000	ring-exported protein 2	-0.031696	0.066379	-0.068255	0.028075	0.035275	-0.037533	0.000868	-0.053467	-0.002469	-0.047144	-0.063266	-0.003977	0.014107	-0.117125	-0.085455	-0.084475	-0.085145	-0.05149	-0.065189	-0.051772	-0.087388	-0.074853	-0.099653	-0.087388	-0.081241	-0.073077	-0.041233	0.047602	0.016103	-0.072107	-0.041843
Pf3D7_09_v3	1430357	1431396	Pf3D7_09_v3	PF3D7_0936100	early transcribed membrane protein	0.031042	0.117595	0.133879	0.117337	-0.017972	0.037201	0.010334	0.006527	0.061063	0.030392	0.049719	0.03346	0.060972	0.074531	0.01968	0.067617	0.023331	0.089928	-0.009846	0.052127	0.065965	0.147848	0.045915	0.065965	0.077048	0.076227	0.064003	-0.041594	-0.053577	0.062818	0.032893
Pf3D7_09_v3	1433082	1434358	Pf3D7_09_v3	PF3D7_0936200	Plasmodium exported protein (hyp11), unknown function	-0.166706	-0.013928	-0.124197	-0.130017	0.042101	-0.042775	-0.094101	-0.026702	-0.024483	-0.083499	-0.093624	-0.062067	-0.194497	-0.105343	-0.112507	-0.079315	-0.081333	-0.059003	-0.107648	-0.140585	-0.112698	-0.051109	-0.099798	-0.112698	0.098433	-0.082042	-0.181833	-0.08235	-0.152799	-0.147673	-0.188674
Pf3D7_09_v3	1436437	1438231	Pf3D7_09_v3	PF3D7_0936300	ring-exported protein 3	-0.009955	0.017296	0.005953	0.05678	0.104833	0.011054	0.053244	-0.090201	-0.04252	0.045251	0.019808	0.044634	0.050086	-0.012734	0.067756	0.023678	0.008328	-0.052287	-0.050046	0.054428	0.020794	-0.080598	0.083568	0.020794	0.095813	0.083121	-0.025784	-0.180347	-0.076326	0.093048	0.01758
Pf3D7_09_v3	1440533	1441910	Pf3D7_09_v3	PF3D7_0936400	ring-exported protein 4	-0.091564	0.024451	0.028628	-0.038947	0.020974	-0.019221	-0.03529	-0.063415	-0.011513	-0.006936	0.05484	-0.071595	0.051052	0.027892	0.000454	0.026066	-0.002907	-0.041319	-0.100465	-0.032001	0.027222	-0.173827	-0.041243	0.027222	0.109978	-0.030833	-0.052356	0.058097	-0.064664	-0.042604	0.000339
Pf3D7_09_v3	1443604	1445097	Pf3D7_09_v3	PF3D7_0936500	virulence-associated protein 1	-0.042105	0.081015	0.105039	0.105349	0.212121	0.056956	0.069618	0.05505	0.0789	0.080364	0.052586	0.024383	0.045092	0.102612	0.08817	0.088828	0.071763	0.084042	0.05884	0.141443	0.180604	0.221996	0.029826	0.180604	0.108177	0.075003	0.075149	0.041294	-0.040615	0.007202	0.158337
Pf3D7_09_v3	1446679	1448197	Pf3D7_09_v3	PF3D7_0936600	gametocyte exported protein 5	-0.147308	-0.048721	-0.083508	-0.047106	0.078883	-0.067326	-0.077395	-0.126548	-0.101799	-0.050213	-0.050294	-0.099596	-0.054953	-0.066829	-0.09309	-0.060098	-0.127252	-0.09913	-0.051942	-0.067808	-0.06795	-0.055224	-0.076777	-0.06795	-0.016145	-0.03428	-0.054787	0.19879	0.019513	-0.0508	-0.081496
Pf3D7_09_v3	1454172	1455970	Pf3D7_09_v3	PF3D7_0936700	lysophospholipase, putative	-0.003342	0.073448	-0.083918	0.01459	0.105833	0.006958	0.034327	-0.070401	-0.005067	0.027297	0.049976	-0.006803	0.028209	0.024568	0.004337	0.014742	0.03292	-0.024157	-0.104268	-0.028215	0.023827	0.151313	0.053366	0.023827	0.085496	-0.011794	0.012234	-0.085431	-0.014788	0.086291	-0.064935
Pf3D7_09_v3	1458142	1460112	Pf3D7_09_v3	PF3D7_0936800	Plasmodium exported protein (PHISTc), unknown function	-0.111052	0.099543	0.01266	-0.010869	0.106472	-0.002792	0.015317	-0.131106	-0.012381	0.016555	0.00514	-0.022309	0.013554	-0.040442	-0.008278	-0.00514	0.002974	-0.055682	-0.00361	0.07277	-0.038914	-0.05501	0.006245	-0.038914	-0.058938	-0.054303	-0.046409	-0.168337	-0.089258	0.07179	0.027024
Pf3D7_09_v3	1462150	1463909	Pf3D7_09_v3	PF3D7_0936900	Plasmodium exported protein (PHISTb), unknown function, pseudogene	0.015518	0.051895	0.057425	0.029336	0.010128	0.056761	0.046583	0.068422	0.024847	0.030256	-0.080019	0.046012	0.049984	-0.013045	0.00633	-0.063534	0.046825	0.119817	-0.033399	0.049499	0.067356	0.092725	0.09227	0.067356	0.017991	-0.051313	-0.024586	-0.15255	-0.056459	-0.04196	0.069015
Pf3D7_09_v3	1465654	1467305	Pf3D7_09_v3	PF3D7_0937000	Plasmodium exported protein (PHISTb), unknown function	-0.012704	0.125169	0.072004	0.034858	0.102249	-0.047433	0.031085	-0.063069	0.044965	0.007177	0.025742	0.015271	0.090774	-0.002562	0.036941	0.009378	0.06304	0.038242	-0.008675	0.015867	0.023692	-0.013586	0.033456	0.023692	0.008702	-0.02069	-0.008758	0.002149	-0.029126	0.026075	0.003459
Pf3D7_09_v3	1468296	1469667	Pf3D7_09_v3	PF3D7_0937100	Plasmodium exported protein, unknown function	-0.000605	0.165727	0.075936	0.071493	0.123966	0.173254	-0.063224	0.131327	0.025978	0.151998	0.060212	0.096739	0.131257	0.045505	0.082518	0.134785	0.145916	0.062198	0.01143	0.0471	0.03161	-0.056967	0.109108	0.03161	0.097585	0.071009	0.02024	-0.092409	0.011339	0.050857	0.044477
Pf3D7_09_v3	1471601	1473174	Pf3D7_09_v3	PF3D7_0937200	lysophospholipase, putative	-0.306414	-0.005018	-0.005129	0.214166	0.084217	0.121353	-0.124256	-0.005787	-0.13998	-0.135943	0.076494	-0.015577	0.054732	0.182058	-0.07612	0.015127	-0.055569	0.086932	-0.009916	0.131578	-0.199386	0.253289	-0.10816	-0.199386	0.015009	0.061198	-0.095321	-0.077075	-0.238027	-0.033912	0.128538
Pf3D7_09_v3	1474181	1475954	Pf3D7_09_v3	PF3D7_0937300	rifin	-0.009748	0.072356	0.062491	0.056359	0.044501	-0.054561	0.089624	0.031686	-0.005661	0.039453	0.055947	-0.032317	0.043768	-0.064523	-0.072103	0.077308	0.012152	-0.009465	-0.058994	0.039	0.046339	-0.079197	0.059194	0.046339	0.022455	0.002846	-0.047766	0.146639	0.045483	0.131096	-0.022677
Pf3D7_09_v3	1480697	1482461	Pf3D7_09_v3	PF3D7_0937500	rifin	-0.00825	-0.010275	0.038729	-0.000662	0.131968	-0.036223	0.046581	0.038959	0.003862	-0.002046	0.061927	0.012535	0.026786	0.01625	0.016316	-0.03936	0.025723	0.025155	0.016507	0.052984	-0.021597	-0.085201	0.041198	-0.021597	-0.122355	-0.030897	-0.069872	-0.069535	-0.090023	0.023684	-0.065755
Pf3D7_09_v3	1485820	1490437	Pf3D7_09_v3	PF3D7_0937600	erythrocyte membrane protein 1, PfEMP1	-0.082235	-0.025122	0.070504	-0.06085	0.056802	-0.107825	-0.051232	-0.075375	0.037851	-0.077551	-0.02004	-0.095287	0.03211	-0.018212	-0.034234	-0.012787	0.012625	-0.070828	0.02082	0.024021	-0.028172	0.068495	0.045828	-0.028172	-0.044363	-0.01017	0.020584	-0.089508	-0.048665	0.048765	-0.009519
Pf3D7_09_v3	1495329	1503586	Pf3D7_09_v3	PF3D7_0937800	erythrocyte membrane protein 1, PfEMP1	-0.05075	-0.006874	-0.003182	-0.024514	-0.124576	-0.143457	-0.013606	-0.093352	-0.038938	-0.079202	-0.01331	-0.034507	0.020033	-0.050248	0.0062	-0.005338	-0.007606	-0.036419	-0.025599	-0.035999	-0.021048	-0.055081	0.001517	-0.021048	-0.032437	-0.054806	-0.032306	-0.030877	-0.028944	0.022413	-0.017254
Pf3D7_10_v3	28240	36414	Pf3D7_10_v3	PF3D7_1000100	erythrocyte membrane protein 1, PfEMP1	0.005226	0.068615	0.033218	0.090562	0.06734	-0.17157	0.036717	-0.083354	0.017012	-0.057239	0.054658	0.006456	0.101444	0.057402	0.062342	0.030525	0.00245	-0.011892	0.00159	0.034559	0.118728	0.004191	0.135501	0.118728	0.033718	0.01869	0.022027	0.106918	0.086199	-0.0024	0.006272
Pf3D7_10_v3	44566	46383	Pf3D7_10_v3	PF3D7_1000400	rifin	-0.036735	0.084213	0.137478	0.133149	0.264778	-0.04346	0.113673	-0.020212	-0.055758	-0.026735	0.118363	0.04611	0.18613	0.112874	-0.052314	0.130498	0.047809	-0.005377	0.035724	0.032579	-0.010066	0.101346	0.043745	-0.010066	-0.133893	0.092918	-0.058245	-0.370271	-0.146775	0.074697	-0.025585
Pf3D7_10_v3	47802	49634	Pf3D7_10_v3	PF3D7_1000500	rifin	-0.142914	-0.069271	-0.084213	-0.007668	-0.062272	-0.065074	0.076648	-0.21275	0.013909	0.015085	0.105306	-0.015701	0.079296	-0.068604	-0.032513	0.017371	-0.001604	-0.095836	-0.194485	-0.022464	-0.085668	-0.136932	-0.063281	-0.085668	0.038588	-0.049455	0.022297	-0.080193	-0.067704	0.018709	-0.048929
Pf3D7_10_v3	51099	52849	Pf3D7_10_v3	PF3D7_1000600	rifin	-0.093985	0.042378	0.035248	0.093703	-0.264706	-0.096632	-0.004574	-0.060198	0.019924	-0.072659	0.006097	-0.056052	0.048164	-0.037091	-0.085009	-0.016157	-0.066403	-0.09033	-0.103084	0.032191	-0.001316	-0.035373	-0.044943	-0.001316	0.01991	0.006383	0.015308	-0.070855	-0.060547	-0.087645	0.108907
Pf3D7_10_v3	54292	55748	Pf3D7_10_v3	PF3D7_1000700	Plasmodium exported protein (PHISTa), unknown function, pseudogene	-0.021327	0.013787	0.027915	-0.008083	0.171817	0.054865	-0.010678	-0.004384	0.016781	0.030042	-0.03476	-0.053531	0.004134	-0.038839	0.026473	-0.03295	-0.038224	-0.04709	-0.023319	-0.059595	-0.034787	-0.0331	0.023233	-0.034787	-0.224678	-0.100126	-0.054444	0.084147	-0.019871	-0.167589	-0.032763
Pf3D7_10_v3	57718	59230	Pf3D7_10_v3	PF3D7_1000800	stevor, pseudogene	-0.054164	-0.028315	0.043292	0.006546	0.088059	0.011532	-0.067525	-0.066877	0.003896	-0.043838	-0.050551	-0.058612	0.037219	-0.091046	-0.124593	-0.003762	-0.034754	-0.058107	-0.126111	-0.021353	-0.086477	-0.096343	-0.082073	-0.086477	-0.267699	-0.132679	-0.125472	-0.041216	-0.094793	-0.166689	-0.11599
Pf3D7_10_v3	59774	61615	Pf3D7_10_v3	PF3D7_1000900	erythrocyte membrane protein 1 (PfEMP1), pseudogene	0.122833	0.044315	0.025846	-0.066476	-0.13763	0.009121	0.046583	-0.055405	-0.151769	-7.3e-05	-0.029758	0.046431	0.154137	-0.130624	-0.070444	0.050768	-0.010336	-0.019396	-0.043259	-0.13067	0.092261	-0.123729	0.1434	0.092261	-0.056403	-0.167116	-0.161504	0.051032	-0.043884	-0.096615	-0.01146
Pf3D7_10_v3	62902	64282	Pf3D7_10_v3	PF3D7_1001000	Plasmodium exported protein (hyp12), unknown function	0.04695	0.072769	0.070768	0.064613	0.00564	0.017348	0.116576	0.012805	0.087157	0.091407	0.023079	0.126422	0.090127	0.103394	0.023262	0.10945	0.06296	0.051753	0.057674	0.051857	0.082414	0.005509	0.0639	0.082414	-0.142448	-0.057871	-0.020975	0.14363	0.090913	-0.09607	-0.067073
Pf3D7_10_v3	72684	74167	Pf3D7_10_v3	PF3D7_1001300	Plasmodium exported protein (PHISTa), unknown function	-0.142403	-0.134083	-0.137802	-0.03448	0.242506	-0.224182	-0.17452	-0.130337	-0.176311	-0.087664	-0.061031	-0.135095	-0.043438	-0.062621	-0.107699	-0.084137	-0.109931	-0.070169	-0.029519	-0.070968	-0.120577	-0.138745	-0.125346	-0.120577	-0.130741	-0.106006	-0.091182	0.112159	-0.008593	-0.181845	-0.044207
Pf3D7_10_v3	74411	77822	Pf3D7_10_v3	PF3D7_1001400	exported lipase 1	-0.107137	0.007505	-0.04473	0.075859	0.087879	-0.140025	-0.025141	-0.153603	-0.128619	-0.06651	0.039577	-0.018201	0.071565	-0.036425	0.012429	-0.009054	-0.093226	-0.116661	-0.026703	-0.043112	0.019455	-0.06548	-0.024115	0.019455	-0.007694	-0.063138	-0.025261	-0.120304	-0.034371	-0.003598	-0.0571
Pf3D7_10_v3	86288	89259	Pf3D7_10_v3	PF3D7_1001600	exported lipase 2	-0.177187	-0.050785	-0.019705	0.033343	-0.217728	-0.192461	-0.035887	-0.144165	-0.09433	-0.116744	-0.021406	-0.067248	-0.040131	-0.037731	-0.1097	-0.115744	-0.081689	-0.06566	-0.159666	-0.093709	-0.039803	-0.028151	-0.002433	-0.039803	-0.062891	-0.108609	-0.118006	0.164028	-0.023147	-0.127111	-0.043718
Pf3D7_10_v3	92323	93776	Pf3D7_10_v3	PF3D7_1001700	Plasmodium exported protein (PHISTc), unknown function	-0.007069	-0.024636	0.044181	0.050867	0.091398	0.066887	0.048611	0.014144	0.050632	0.02081	0.105228	0.030194	0.047819	-0.06791	-0.00353	0.039648	0.051366	0.01428	0.005102	0.006908	0.093244	-0.174073	0.167944	0.093244	0.004727	-0.035304	0.021289	0.104443	0.039271	0.068071	0.018743
Pf3D7_10_v3	95863	97281	Pf3D7_10_v3	PF3D7_1001800	Plasmodium exported protein (PHISTc), unknown function	-0.032366	-0.010905	0.034678	0.036656	-0.043765	-0.12031	-0.033901	-0.06788	-0.014682	0.035463	0.002386	-0.073817	0.012763	-0.023642	-0.061418	-0.005168	-0.008074	-0.040702	-0.03818	0.029806	0.019978	-0.155714	0.064695	0.019978	-0.062953	0.071522	-0.051546	0.015059	-0.045856	-0.013169	-0.0606
Pf3D7_10_v3	99129	100611	Pf3D7_10_v3	PF3D7_1001900	Plasmodium exported protein (hyp16), unknown function	-0.119187	-0.055909	-0.087252	-0.018446	-0.164398	-0.184441	-0.103495	-0.113687	-0.092854	-0.085646	0.012456	-0.102584	0.093143	0.006358	-0.043471	-0.075513	-0.009748	-0.083808	-0.02548	-0.059257	0.036741	-0.047272	0.028893	0.036741	-0.03724	-0.019767	-0.051659	0.061986	0.012234	-0.048494	0.02554
Pf3D7_10_v3	102868	104933	Pf3D7_10_v3	PF3D7_1002000	Plasmodium exported protein (hyp2), unknown function	0.036367	0.021833	-0.006999	0.000732	0.112099	0.080675	0.087405	0.018222	0.040979	0.060575	0.001062	-0.014518	0.059815	-0.030926	0.120971	0.088582	0.029026	-0.015487	-0.002637	0.038572	0.226731	-0.023793	0.219018	0.226731	-0.072122	-0.076212	-0.067834	-0.068855	0.015816	-0.001187	-0.076065
Pf3D7_10_v3	106403	108912	Pf3D7_10_v3	PF3D7_1002100	EMP1-trafficking protein	-0.04763	-0.118013	-0.072817	-0.168429	-0.206534	0.045618	-0.041749	-0.140249	-0.007303	-0.060836	-0.124194	-0.046458	-0.130538	0.007416	0.287948	-0.052704	-0.046001	0.043314	-0.017469	-0.019271	0.144748	0.047457	0.193332	0.144748	-0.091186	-0.14717	-0.128212	0.168774	0.028291	-0.115772	-0.093891
Pf3D7_10_v3	112679	116265	Pf3D7_10_v3	PF3D7_1002200	tryptophan-rich antigen 3	0.024383	0.055049	0.061466	0.003881	0.175461	0.141482	-0.012495	0.12681	0.056701	0.064717	0.00515	0.051138	0.046113	0.089815	0.186279	0.03001	0.063407	0.062088	0.04713	0.073554	0.266847	0.226906	0.27086	0.266847	-0.069117	-0.01208	-0.009598	-0.040227	-0.003697	-0.065831	-0.038789
Pf3D7_10_v3	116992	118784	Pf3D7_10_v3	PF3D7_1002300	conserved Plasmodium protein, unknown function	-0.072184	-0.100621	-0.026856	-0.024782	-0.164236	0.120485	-0.045125	-0.064572	0.038887	-0.02836	-0.043602	-0.102557	-0.044617	0.094961	0.29546	-0.00875	0.00618	0.059761	-0.014119	0.017787	0.138938	0.095349	0.155711	0.138938	0.045558	0.096692	0.051513	0.563506	0.30092	-0.077454	-0.028458
Pf3D7_10_v3	120865	123530	Pf3D7_10_v3	PF3D7_1002400	transformer-2 protein homolog beta, putative	0.016917	-0.036701	-0.092252	0.021964	-0.117847	0.31768	0.035241	0.014358	0.036922	0.056231	0.00305	-0.098685	-0.004543	0.071301	0.353151	0.034315	0.036314	0.045453	-0.019452	0.026891	0.308581	0.083115	0.316023	0.308581	-0.002895	0.046694	0.092135	0.159506	0.178208	-0.004924	-0.004037
Pf3D7_10_v3	123531	125132	Pf3D7_10_v3	PF3D7_1002500	conserved protein, unknown function	-0.041841	-0.036146	-0.068253	0.066078	0.116806	0.199656	0.046586	0.077574	0.038793	0.087164	0.09616	-0.004265	0.001318	0.138575	0.275597	0.02618	0.023106	0.06515	0.017335	0.056977	0.272157	0.1077	0.269793	0.272157	0.092982	0.089935	0.06943	0.212723	0.20925	0.051641	0.027843
Pf3D7_10_v3	125689	127850	Pf3D7_10_v3	PF3D7_1002600	conserved Plasmodium protein, unknown function	-0.048177	-0.078563	-0.109881	0.014349	0.05231	0.202994	-0.006579	0.015321	0.042046	0.049183	0.04469	0.039852	-0.035051	0.066234	0.300576	0.014924	0.036958	0.054013	0.032079	0.019679	0.23804	0.250766	0.183252	0.23804	0.130837	0.074594	0.062577	0.355015	0.284563	0.040674	0.067256
Pf3D7_10_v3	129026	132360	Pf3D7_10_v3	PF3D7_1002700	conserved Plasmodium protein, unknown function	-0.017239	-0.071726	-0.099837	-0.019512	0.029087	0.250051	-0.068384	-0.054542	0.01806	0.035979	-0.028336	-0.016339	-0.035703	0.012407	0.272632	0.028657	0.068826	0.061205	-0.030107	-0.05565	0.178749	0.213994	0.219405	0.178749	0.044026	0.000542	0.044565	0.12562	0.144748	0.038444	-0.022369
Pf3D7_10_v3	132745	137522	Pf3D7_10_v3	PF3D7_1002800	DnaJ protein, putative	-0.020959	-0.088738	-0.047904	-0.013589	-0.141355	0.257534	0.011101	-0.093506	0.00611	0.004904	-0.041496	0.04664	-0.032305	0.034332	0.313253	-0.030947	0.006936	0.060111	0.002183	-0.058039	0.190676	0.189463	0.184354	0.190676	0.056167	0.003043	-0.045317	0.367259	0.201616	-0.000892	-0.039972
Pf3D7_10_v3	138515	140103	Pf3D7_10_v3	PF3D7_1002900	conserved Plasmodium protein, unknown function	-0.003931	0.07167	-0.012994	0.028385	0.258644	0.140114	0.012548	0.060014	0.016676	0.050511	0.0308	0.012606	0.048522	0.057847	0.203023	0.036558	0.059843	0.030406	-0.000767	0.038113	0.184991	0.171519	0.174676	0.184991	-0.173793	-0.031228	-0.103569	-0.025708	-0.076241	-0.094099	-0.088083
Pf3D7_10_v3	142169	146487	Pf3D7_10_v3	PF3D7_1003000	conserved protein, unknown function	-0.008791	-0.10536	-0.06516	-0.015565	-0.007403	0.140071	-0.009498	-0.003098	-0.009366	0.041885	0.004009	0.026278	-0.035417	-0.035214	0.183813	-0.002702	-0.031682	-0.022909	-0.04908	-0.103211	0.203819	0.169147	0.171854	0.203819	-0.07955	0.026427	-0.047581	0.042546	-0.001126	0.00506	-0.027439
Pf3D7_10_v3	147389	148489	Pf3D7_10_v3	PF3D7_1003100	conserved protein, unknown function	-0.040779	-0.042515	-0.007538	-0.051892	0.108099	-0.036797	-0.087435	-0.085161	-0.052559	-0.000538	0.013307	-0.035763	0.003448	-0.052536	0.101577	-0.067726	-0.042224	-0.051027	-0.013887	-0.104641	0.082407	0.045691	0.059605	0.082407	-0.088344	-0.081048	-0.115697	-0.168633	-0.159421	0.012629	-0.11682
Pf3D7_10_v3	149092	150227	Pf3D7_10_v3	PF3D7_1003200	ribosome-binding factor A, putative	-0.178799	-0.057697	0.034529	-0.001136	0.021897	-0.060925	-0.042202	-0.085352	-0.005676	-0.062577	-0.035179	-0.12015	0.001504	-0.075028	-0.031443	-0.15112	-0.013497	-0.04656	0.00137	-0.053529	-0.036527	-0.162137	-0.073281	-0.036527	-0.152224	-0.019	0.09737	0.205493	0.076154	-0.045553	0.06086
Pf3D7_10_v3	150228	151124	Pf3D7_10_v3	PF3D7_1003300	N-terminal acetyltransferase A complex catalytic subunit ARD1, putative	-0.083684	-0.071248	-0.011672	-0.092132	-0.184655	-0.150943	-0.13029	0.000629	-0.095898	-0.087723	-0.006206	-0.072322	-0.058205	-0.11204	-0.039608	-0.087613	-0.020951	-0.076079	-0.088802	-0.143554	0.032461	0.171702	0.029902	0.032461	-0.149663	-0.101216	-0.007791	0.064203	0.095557	0.025954	-0.001252
Pf3D7_10_v3	152114	158766	Pf3D7_10_v3	PF3D7_1003400	conserved Plasmodium protein, unknown function	-0.201192	-0.111077	-0.030628	-0.115787	-0.12411	-0.191217	-0.152348	-0.11825	-0.08054	-0.232925	-0.082106	-0.147324	-0.124497	-0.109901	-0.070058	-0.221038	-0.092514	-0.160726	-0.02091	-0.098427	-0.104629	-0.027248	-0.08057	-0.104629	-0.079893	-0.089635	-0.043004	0.186667	0.110434	-0.078875	-0.072392
Pf3D7_10_v3	160066	161212	Pf3D7_10_v3	PF3D7_1003500	40S ribosomal protein S20e, putative	-0.210034	-0.00616	0.072682	-0.093331	0.028061	0.007503	-0.098235	-0.134196	-0.063595	-0.09471	-0.022903	-0.075868	-0.000205	-0.115904	0.094151	-0.036078	0.048247	-0.051159	0.05015	-0.135941	0.095225	-0.192035	-0.083182	0.095225	-0.01667	-0.043394	-0.158722	0.055758	-0.015979	0.10939	-0.173732
Pf3D7_10_v3	164695	166040	Pf3D7_10_v3	PF3D7_1003600	inner membrane complex protein 1c, putative	-0.09625	-0.054971	0.056203	-0.002119	0.024817	0.057483	-0.057291	-0.00443	0.007956	-0.086755	-0.007246	-0.078653	-0.04307	0.010834	0.176081	-0.060687	0.002678	-0.020199	0.022196	-0.002976	0.042528	0.192987	-0.041012	0.042528	-0.079222	0.042913	-0.033119	0.16074	0.043292	0.001332	0.06783
Pf3D7_10_v3	166493	170919	Pf3D7_10_v3	PF3D7_1003700	MKT1 domain-containing protein, putative	-0.140924	0.115769	0.075218	0.053166	0.076528	-0.033948	-0.001557	-0.072263	0.080869	-0.032665	0.023091	-0.136137	0.073332	-0.037283	-0.064901	-0.052241	0.071681	0.011519	0.073434	-0.023548	-0.089652	-0.241011	-0.006626	-0.089652	-0.22929	-0.168401	-0.06405	-0.022254	-0.016798	-0.031434	-0.087607
Pf3D7_10_v3	172473	176680	Pf3D7_10_v3	PF3D7_1003800	U5 small nuclear ribonucleoprotein component, putative	-0.083089	0.006304	-0.005009	-0.008301	-0.008818	-0.017431	-0.014146	0.067372	-0.037262	0.020676	0.045177	-0.029407	-0.008327	-0.02797	-0.007248	-0.019504	0.024979	-0.029743	-0.012536	-0.001317	-0.002632	0.126152	0.005718	-0.002632	-0.163464	-0.053203	-0.061137	0.078957	0.03334	-0.063528	-0.061114
Pf3D7_10_v3	177671	179107	Pf3D7_10_v3	PF3D7_1003900	conserved Plasmodium protein, unknown function	-0.078591	-0.041487	-0.078969	-0.089591	0.060228	-0.023945	-0.051149	-0.045851	-0.028914	-0.033673	-0.025673	-0.017339	-0.026924	-0.070163	-0.007327	0.00958	-0.029806	-0.084758	-0.024211	-0.04154	0.007013	0.047494	0.015288	0.007013	-0.141654	0.021535	-0.047727	0.101417	0.035019	-0.01197	-0.004504
Pf3D7_10_v3	179108	180476	Pf3D7_10_v3	PF3D7_1004000	60S ribosomal protein L13, putative	-0.115948	-0.05302	-0.039174	0.005888	-0.103074	0.006524	-0.13344	-0.001528	-0.096493	-0.064413	0.025751	0.012891	-0.047098	-0.047352	0.008443	-0.059584	0.022365	0.023165	-0.078278	-0.087599	-0.066049	0.029507	0.004041	-0.066049	-0.100596	-0.07454	-0.111304	0.032658	0.055962	-0.054685	-0.039435
Pf3D7_10_v3	181994	187350	Pf3D7_10_v3	PF3D7_1004100	conserved Plasmodium protein, unknown function	0.035653	0.023178	0.080451	-0.017415	0.038679	-0.052433	0.113687	0.00147	-0.037992	-0.095151	0.004236	0.112424	-0.003925	0.06769	0.107352	-0.039489	0.137038	-0.004148	0.111033	0.097556	0.052461	-0.052768	0.068295	0.052461	-0.000941	-0.007032	0.007869	-0.120285	-0.063432	0.003651	0.042156
Pf3D7_10_v3	187419	197204	Pf3D7_10_v3	PF3D7_1004200	WD repeat-containing protein, putative	-0.049009	0.010211	0.016621	-0.042401	0.06492	-0.004509	-0.015001	-0.042285	-0.039442	0.006502	0.094758	-0.026598	0.005428	0.043997	0.042141	0.040197	0.052657	-0.051199	-0.08182	0.061229	-0.020123	0.021675	0.000966	-0.020123	-0.050155	-0.008762	0.080493	0.078243	0.002506	-0.01744	-0.052689
Pf3D7_10_v3	199202	203094	Pf3D7_10_v3	PF3D7_1004300	E3 ubiquitin-protein ligase, putative	-0.007518	-0.039951	-0.051997	-0.047582	0.10939	-0.114451	0.085418	-0.123984	-0.019227	-0.059076	0.032301	-0.039922	0.010754	-0.099855	-0.055983	0.021835	-0.078398	-0.10043	-0.018066	-0.023705	-0.053257	-0.089348	0.018887	-0.053257	-0.066787	-0.075776	-0.031251	-0.137673	-0.088191	-0.05991	-0.02522
Pf3D7_10_v3	206750	209892	Pf3D7_10_v3	PF3D7_1004400	RNA-binding protein, putative	0.063189	0.144835	0.11552	0.149265	0.148733	0.051231	0.129374	0.135243	0.050029	0.130056	0.121277	0.083399	0.144041	0.126618	0.128034	0.099363	0.117131	0.109727	0.071945	0.16699	0.125095	-0.05477	0.142421	0.125095	-0.017003	0.03518	0.057666	-0.042031	-0.000675	0.056905	0.009332
Pf3D7_10_v3	215467	219888	Pf3D7_10_v3	PF3D7_1004600	conserved Plasmodium membrane protein, unknown function	-0.053843	-0.010244	0.029647	-0.06987	-0.090983	-0.015447	-0.025197	-0.008555	-0.037772	-0.01733	-0.02436	0.006599	-0.00576	-0.004156	0.047404	-0.001693	0.0201	-0.013052	0.006337	-0.018939	-0.008995	0.04259	0.062819	-0.008995	-0.07749	-0.033707	-0.054875	-0.082586	-0.022423	0.015633	0.001429
Pf3D7_10_v3	219889	221603	Pf3D7_10_v3	PF3D7_1004700	conserved protein, unknown function	-0.055315	0.007658	0.038263	-0.030341	0.006957	-0.029545	0.001605	-0.019096	-0.021378	-0.082374	0.063793	-0.044967	0.088786	0.039314	0.005225	0.027032	0.016076	-0.043464	0.069999	0.040686	0.055377	-0.005806	0.060488	0.055377	-0.138485	0.006264	0.016976	-0.016998	0.053297	-0.010507	0.03463
Pf3D7_10_v3	221695	223680	Pf3D7_10_v3	PF3D7_1004800	ADP/ATP carrier protein, putative	0.002574	0.027235	-0.017638	-0.011002	-0.002271	-0.018574	-0.01812	-0.033057	-0.020927	0.01961	0.011519	-0.037001	0.009707	0.011888	0.054157	0.030246	0.040555	0.061132	-0.054346	0.031324	0.011379	-0.017614	0.045241	0.011379	-0.107607	-0.028062	0.018962	-0.090776	-0.089325	0.034278	-0.088632
Pf3D7_10_v3	223998	225331	Pf3D7_10_v3	PF3D7_1004900	conserved protein, unknown function	-0.021539	0.061537	0.096024	0.008088	0.136789	0.051103	-0.095279	0.082128	-0.039349	0.061515	0.001723	-0.067331	0.081018	0.111539	0.140767	0.036546	0.125741	0.081738	0.071845	0.037965	0.132833	0.046019	0.130104	0.132833	-0.019975	-0.035565	-0.045642	-0.051784	-0.007478	0.006175	-0.054894
Pf3D7_10_v3	225332	227955	Pf3D7_10_v3	PF3D7_1005000	methionine--tRNA ligase, putative	-0.068981	-0.010708	-0.06527	0.026426	0.029764	-0.069249	-0.01786	0.041414	-0.063102	0.017131	-0.006073	-0.043072	-0.047025	-0.000477	0.016016	-0.024216	-0.011011	-0.055862	0.032182	0.015095	0.06953	-0.040629	-0.016456	0.06953	-0.042767	-0.115234	-0.032925	0.052519	-0.02961	-0.143214	-0.032771
Pf3D7_10_v3	228548	232307	Pf3D7_10_v3	PF3D7_1005100	U3 small nucleolar RNA-associated protein 25, putative	0.006254	0.105903	0.046009	0.001318	0.073363	0.008164	0.047105	0.045807	0.061679	-0.000178	0.071186	0.001204	0.07622	0.000739	0.05652	0.046996	0.010695	0.033903	-0.036168	0.039502	0.028583	-0.040279	0.059428	0.028583	-0.120141	0.010099	0.025093	0.139567	0.058141	-0.026571	-0.003971
Pf3D7_10_v3	233052	234634	Pf3D7_10_v3	PF3D7_1005300	conserved Plasmodium protein, unknown function	-0.045414	-0.004237	-0.036946	-0.055809	0.064583	-0.148809	-0.067581	-0.031999	-0.042385	-0.060662	-0.006089	-0.056994	0.023473	-0.037187	0.019304	-0.062859	-0.067212	-0.049075	-0.028748	0.00309	-0.057212	-0.096609	0.010439	-0.057212	-0.074766	-0.040766	-0.024978	-0.06988	-0.084409	-0.03371	-0.048739
Pf3D7_10_v3	234635	235995	Pf3D7_10_v3	PF3D7_1005400	conserved Plasmodium protein, unknown function	0.010596	-0.058161	-0.053561	-0.174255	-0.163535	-0.072952	-0.092504	0.024526	0.008453	-0.078034	-0.069441	-0.068015	-0.046859	-0.043232	-0.002464	0.015	-0.067711	-0.093594	0.122992	-0.04813	0.0252	-0.048123	0.066943	0.0252	-0.070573	-0.090903	0.065427	0.209094	-0.036096	-0.041435	-0.099366
Pf3D7_10_v3	237256	242495	Pf3D7_10_v3	PF3D7_1005500	regulator of nonsense transcripts 1, putative	-0.051838	-0.051709	0.001756	-0.056876	0.076892	-0.098029	-0.060523	-0.020326	-0.057919	-0.066974	-0.018471	-0.025934	0.018247	-0.044394	-0.023895	-0.038971	-0.056539	-0.059258	0.015792	0.015982	-0.041222	-0.147155	-0.029437	-0.041222	-0.070104	-0.040766	-0.026229	0.088791	-0.047946	-0.026904	-0.001173
Pf3D7_10_v3	243895	246785	Pf3D7_10_v3	PF3D7_1005600	DnaJ protein, putative	0.02145	-0.031692	0.031073	0.042616	0.000554	0.030498	-0.039943	0.062197	0.000543	0.075988	0.001098	-0.006452	0.033773	0.066625	0.045233	0.066326	-0.030294	0.05464	0.021807	0.017531	0.126209	0.152171	0.033117	0.126209	-0.048954	0.013911	-0.040534	-0.261705	-0.084643	0.134783	-0.059538
Pf3D7_10_v3	247245	250190	Pf3D7_10_v3	PF3D7_1005700	peptidase, putative	0.061149	0.077958	0.053502	0.063701	-0.005078	0.101639	0.085993	0.022427	0.04033	-0.070591	0.039302	0.042016	0.07649	0.078389	0.080119	0.036825	0.114287	0.052461	0.128891	0.083479	0.005539	0.153162	0.090069	0.005539	0.050135	0.119145	-0.003959	0.071162	0.051795	0.078852	-0.020279
Pf3D7_10_v3	251329	252740	Pf3D7_10_v3	PF3D7_1005800	conserved Plasmodium membrane protein, unknown function	-0.018527	-0.13742	-0.018001	-0.19285	-0.032252	-0.058211	-0.111946	0.007387	-0.094027	-0.211719	-0.113068	0.023065	-0.185592	-0.015773	-0.08279	-0.097467	0.015747	-0.028056	0.127702	-0.032467	-0.150319	-0.063583	-0.062691	-0.150319	-0.001388	-0.086815	-0.110763	-0.11937	-0.092708	-0.127501	0.091289
Pf3D7_10_v3	253454	255861	Pf3D7_10_v3	PF3D7_1005900	conserved protein, unknown function	-0.012957	0.025688	0.099	0.023502	0.010216	-0.037821	0.015595	0.02021	0.01656	-0.014946	0.015539	0.018426	0.072426	0.015307	-0.01538	0.037829	0.039729	-0.008278	-0.028548	0.059844	-0.000197	-0.078206	0.037897	-0.000197	0.016355	0.017505	0.021773	0.056599	-0.014929	-0.029311	-0.033108
Pf3D7_10_v3	255867	257949	Pf3D7_10_v3	PF3D7_1006000	IMP1-like protein, putative	-0.033674	0.065847	-0.006223	0.050365	0.017613	0.128796	0.038035	0.002119	-0.052597	-0.017245	0.136789	0.003726	-0.017358	0.088478	-0.046014	0.014114	-0.016479	0.008883	0.014574	0.094805	-0.01687	0.045832	-0.018561	-0.01687	0.114994	0.066625	0.17006	0.218748	0.111098	0.091025	0.057606
Pf3D7_10_v3	258810	260554	Pf3D7_10_v3	PF3D7_1006100	CCR4-NOT transcription complex subunit 5, putative	-0.083964	-0.13261	-0.012022	-0.000949	-0.181012	-0.094885	-0.071867	-0.022596	-0.035012	-0.038288	0.014567	0.039714	-0.041599	-0.078852	-0.022955	-0.078255	-0.019757	-0.044044	-0.047709	-0.092534	-0.007477	-0.007196	-0.000741	-0.007477	0.070236	-0.044861	-0.060745	0.163571	0.024304	-0.024375	0.00486
Pf3D7_10_v3	261900	263247	Pf3D7_10_v3	PF3D7_1006200	DNA/RNA-binding protein Alba 3	-0.03357	-0.018851	-0.022161	0.007978	-0.027356	-0.056826	-0.022311	-0.002567	-0.027886	-0.058614	0.04942	-0.042591	-0.077143	0.004036	-0.020342	-0.056229	-0.017187	-0.033421	0.014906	0.013787	-0.029449	0.028126	-0.028651	-0.029449	-0.040146	0.00343	0.031959	0.0822	0.065491	0.008587	0.014004
Pf3D7_10_v3	265500	267027	Pf3D7_10_v3	PF3D7_1006300	conserved Plasmodium protein, unknown function	-0.03912	-0.051083	-0.021326	-0.012352	-0.052596	0.000648	0.006955	0.029757	-0.036379	0.01544	-0.00778	-0.019784	0.000346	-0.005653	-0.018326	-0.031809	0.007968	0.001088	0.015605	-0.019253	0.026484	-0.015398	-0.022627	0.026484	0.013212	-0.021457	0.047241	0.160482	0.130203	0.021256	0.035017
Pf3D7_10_v3	267028	270081	Pf3D7_10_v3	PF3D7_1006400	heptatricopeptide repeat-containing protein, putative	-0.01754	0.024957	0.109149	0.005792	0.028534	0.007681	0.081991	-0.026096	-0.034696	-0.028506	0.051178	-0.024992	-0.111428	0.134643	-0.071729	-0.058858	-0.046145	-0.100012	-0.092986	0.097843	-0.018554	-0.063365	-0.086912	-0.018554	-0.086649	-0.065731	0.034229	0.182265	-0.012488	-0.097158	-0.036808
Pf3D7_10_v3	270285	271747	Pf3D7_10_v3	PF3D7_1006500	conserved Plasmodium protein, unknown function	-0.014734	0.080523	-0.01782	0.041385	-0.059616	0.086986	0.075664	0.072974	0.061778	0.052822	0.042894	-0.002268	0.074361	0.067721	0.131596	0.01457	0.042672	0.09245	0.160158	0.052976	0.159701	0.073861	0.119053	0.159701	-0.014204	-0.046988	-0.007761	0.01739	-0.00851	-0.045549	0.063802
Pf3D7_10_v3	271993	273074	Pf3D7_10_v3	PF3D7_1006600	phosducin-like protein 3, putative	-0.052289	0.052738	0.083708	0.022364	-0.018838	-0.011711	0.016349	-0.079992	0.015692	-0.010336	0.079394	-0.077625	0.055509	0.025361	-0.024411	-0.004024	0.010742	-0.087222	0.030835	0.01914	-0.016351	-0.141018	-0.007878	-0.016351	0.029325	0.046461	0.039181	0.061774	0.033779	-0.020145	0.038476
Pf3D7_10_v3	273841	275676	Pf3D7_10_v3	PF3D7_1006700	conserved Plasmodium protein, unknown function	-0.057618	0.007988	-0.015545	0.00283	0.031238	-0.036986	-0.033653	-0.032529	0.002696	-0.03248	-0.010523	-0.015628	-0.009515	-0.022301	-0.041287	-0.007963	-0.007564	-0.020947	-0.023241	-0.003556	-0.023506	-0.058372	-0.014075	-0.023506	0.013165	0.010477	-0.012344	0.072598	0.022933	0.014409	-0.004018
Pf3D7_10_v3	277371	279418	Pf3D7_10_v3	PF3D7_1006800	single-strand telomeric DNA-binding protein GBP2, putative	-0.038582	0.064667	0.107215	-0.03886	-0.015133	-0.063766	0.0055	0.011655	-0.060297	-0.058119	0.044347	-0.024364	0.013438	-0.016361	-0.030331	0.020106	0.000408	-0.004124	0.052466	0.042575	0.028714	-0.027355	0.028203	0.028714	-0.155622	0.012843	-0.046701	-0.158534	-0.134038	-0.046057	-0.011873
Pf3D7_10_v3	281209	283354	Pf3D7_10_v3	PF3D7_1006900	PPPDE peptidase, putative	-0.042642	0.073517	0.040083	0.013065	-0.004278	0.049244	-0.020609	-0.050953	0.012141	0.005459	-0.012188	-0.033199	-0.006876	0.071456	0.070571	-0.056059	0.031398	-0.010745	0.025039	0.090782	-0.032296	0.063315	0.01314	-0.032296	-0.067583	-0.043309	-0.053667	0.018088	-0.015073	0.02787	0.000731
Pf3D7_10_v3	284327	286412	Pf3D7_10_v3	PF3D7_1007000	transmembrane protein 147, putative	0.00057	0.0215	-0.000561	0.044012	0.133394	-0.039811	0.032433	0.021443	-0.026142	-0.009328	0.05843	0.005843	0.036719	0.049378	-0.031729	0.007263	-0.001362	-0.033184	0.028335	-0.008848	-0.028853	-0.03349	0.038491	-0.028853	-0.080894	-0.004283	0.002449	0.094453	-0.017172	0.004693	0.043249
Pf3D7_10_v3	286413	287723	Pf3D7_10_v3	PF3D7_1007100	roadblock/LC7 domain-containing protein, putative	0.079801	0.011414	0.010467	0.098379	-0.008543	0.045393	0.053348	0.025589	0.031001	0.053137	0.090961	-0.07464	-0.014722	-0.004039	-0.029226	0.044385	0.017567	-0.038614	0.006703	0.048117	0.014678	0.075714	0.120414	0.014678	0.003731	0.087705	0.191364	0.298545	0.132425	0.094886	0.063165
Pf3D7_10_v3	288133	291076	Pf3D7_10_v3	PF3D7_1007200	rho GTPase-activating protein, putative	-0.022195	0.083902	0.07902	0.064186	-0.033733	-0.115396	0.050337	0.028862	0.077784	0.014218	0.114892	0.026024	0.0506	0.029166	0.057838	0.050861	0.087652	0.07417	0.104267	-0.004328	0.040778	0.027021	0.061521	0.040778	0.042374	0.10994	0.100146	0.124487	0.124183	0.082706	0.009319
Pf3D7_10_v3	293600	296249	Pf3D7_10_v3	PF3D7_1007300	RING zinc finger protein, putative	0.058517	-0.043576	0.028913	0.065874	-0.038184	0.028326	0.082619	-0.02884	-0.000355	0.062611	0.065678	0.089819	-0.025435	0.030679	0.108988	-0.000227	0.011855	0.020567	-0.030049	-0.026291	0.057543	0.03378	0.100241	0.057543	0.05704	-0.009864	0.027773	-0.018414	0.031491	0.070414	0.177435
Pf3D7_10_v3	296656	297815	Pf3D7_10_v3	PF3D7_1007400	conserved protein, unknown function	-0.034664	-0.048918	0.003269	-0.011349	0.270035	-0.048608	-0.012612	-0.067787	-0.038212	0.029679	0.006145	-0.044252	-0.030551	-0.031222	-0.033918	-0.095906	-0.063909	-0.094349	-0.047279	-0.044912	-0.031793	0.036068	-0.063411	-0.031793	-0.139207	-0.064719	-0.04975	0.193341	-0.012689	-3.3e-05	0.019726
Pf3D7_10_v3	298111	298937	Pf3D7_10_v3	PF3D7_1007500	conserved Plasmodium protein, unknown function	-0.027393	0.037643	-0.020021	0.009619	-0.000886	-0.048156	0.060335	-0.069736	0.056923	0.004024	-0.004265	-7.6e-05	-0.01621	-0.026857	-0.011243	-0.028782	0.036143	-0.090511	0.022671	-0.018583	-0.017931	-0.108722	-0.042322	-0.017931	-0.096784	-0.01942	0.008456	-0.046525	-0.008539	0.044995	-0.035843
Pf3D7_10_v3	299030	299859	Pf3D7_10_v3	PF3D7_1007600	conserved protein, unknown function	-0.053933	0.03649	-0.001789	0.04244	-0.110951	-0.038254	-0.052247	0.011314	0.005052	0.060677	0.013806	0.039842	0.03754	-0.070053	-0.004887	-0.018824	0.025317	0.034334	0.110325	-0.009049	0.031872	-0.132961	0.001778	0.031872	-0.068381	0.046437	0.044243	-0.002977	0.022957	0.101781	-0.125495
Pf3D7_10_v3	300876	306169	Pf3D7_10_v3	PF3D7_1007700	AP2 domain transcription factor AP2-I	-0.029926	0.014061	-0.120851	0.036385	0.134199	-0.038305	0.052618	-0.037387	0.033178	0.031654	0.024752	0.118286	0.04429	-0.047492	-0.036921	-0.004479	0.094939	0.031013	-0.033989	-0.01224	0.036474	0.02117	0.059479	0.036474	0.046869	0.107591	0.064611	-0.116238	0.059151	0.077398	0.026742
Pf3D7_10_v3	311147	314766	Pf3D7_10_v3	PF3D7_1007800	conserved Plasmodium protein, unknown function	-0.000673	0.029234	0.01102	-0.015534	0.013646	-0.056963	-0.029319	-0.049255	0.010797	-0.069998	-0.028174	-0.012213	-0.016484	-0.01294	0.025841	-0.011524	-0.029163	0.009182	-0.009992	-0.017381	0.001097	-0.027173	-0.001443	0.001097	0.077769	0.030116	0.021955	0.1625	0.097595	0.024686	0.012489
Pf3D7_10_v3	316399	318530	Pf3D7_10_v3	PF3D7_1007900	eukaryotic translation initiation factor 3 subunit D, putative	-0.099828	0.032726	0.00588	0.027889	-0.093935	-0.09542	-0.044665	-0.088893	-0.04774	-0.069063	-0.066727	-0.033283	0.009721	-0.003315	0.019676	0.00481	-0.047719	-0.035217	-0.013739	-0.002903	-0.059296	0.012255	-0.046859	-0.059296	-0.057612	-0.019052	-0.052424	0.009199	0.015204	-0.076094	0.068704
Pf3D7_10_v3	320761	328400	Pf3D7_10_v3	PF3D7_1008000	histone deacetylase 2	-0.029545	-0.021652	-0.003157	0.070391	0.101517	0.023462	-0.056375	0.019291	-0.03332	0.002006	0.005408	0.021242	0.025702	-0.019722	-0.018629	-0.020149	0.035087	-0.000801	0.006862	-0.008038	-0.028821	-0.142037	-0.023427	-0.028821	0.039814	-0.091126	-0.046891	0.059608	0.024355	0.01598	0.045997
Pf3D7_10_v3	330996	343057	Pf3D7_10_v3	PF3D7_1008100	zinc finger protein, putative	-0.140173	-0.08906	0.015424	-0.132302	-0.20581	-0.054718	-0.250293	-0.048234	-0.189673	-0.148531	-0.15417	-0.010519	-0.131239	-0.196692	-0.071373	-0.074167	-0.155567	-0.071289	-0.111241	-0.161438	-0.145506	-0.24443	-0.14818	-0.145506	0.008909	-0.015871	-0.020581	0.135486	-0.000111	-0.069208	0.000238
Pf3D7_10_v3	343483	345149	Pf3D7_10_v3	PF3D7_1008200	endonuclease, putative	-0.093858	-0.040973	-0.069382	0.0024	-0.175532	-0.09196	-0.052596	-0.060275	-0.109427	-0.109208	-0.065137	-0.070825	-0.039008	-0.083029	-0.042979	-0.081957	-0.063569	-0.078503	-0.036367	-0.093205	-0.035949	-0.093781	-0.077881	-0.035949	0.032945	-0.014481	-0.043812	0.121684	0.044827	0.007965	0.034318
Pf3D7_10_v3	346956	348917	Pf3D7_10_v3	PF3D7_1008400	26S protease regulatory subunit 4, putative	-0.032279	-0.034489	-0.016749	0.058819	-0.017206	0.003251	-0.012636	0.007806	-0.09088	0.007391	0.04556	-0.038275	0.003272	0.003637	-0.000715	-0.036255	-0.006436	-0.042381	-0.105104	-0.051348	-0.0129	0.030632	-0.044535	-0.0129	0.083046	-0.018617	-0.027336	0.045729	0.048668	0.079172	0.029354
Pf3D7_10_v3	351453	355843	Pf3D7_10_v3	PF3D7_1008500	protein GPR89, putative	-0.048915	0.092657	-0.005853	-0.028055	0.048166	0.028903	0.04814	0.067262	-0.04173	0.046008	-0.035997	-0.018502	-0.009306	0.126985	0.012995	0.005765	-0.004656	-0.028379	0.004018	-0.030946	0.051708	0.10479	0.043724	0.051708	0.016922	0.005886	-0.055864	-0.063868	-0.087534	-0.025845	0.0282
Pf3D7_10_v3	357095	358713	Pf3D7_10_v3	PF3D7_1008600	zinc finger (CCCH type) protein, putative	0.01788	0.008881	0.093685	0.152178	0.280863	0.063656	0.142188	-0.075838	-0.00811	0.114737	0.078471	0.068076	0.179675	0.015013	-0.017982	0.107223	0.053057	-0.012736	0.048512	0.064243	-0.00355	-0.092347	0.011071	-0.00355	0.08356	-0.092206	-0.143555	0.037785	-0.085562	0.018351	0.039028
Pf3D7_10_v3	360375	362730	Pf3D7_10_v3	PF3D7_1008700	tubulin beta chain	-0.068504	0.048848	0.103085	0.026593	-0.150568	0.025215	0.089788	0.064414	0.009302	0.081911	0.105446	0.065435	0.079376	0.095008	0.103334	0.147756	0.083923	0.002027	-0.051643	0.022588	-0.005038	0.072941	0.020024	-0.005038	0.151004	-0.0324	0.110695	-0.035079	-0.059136	0.172259	0.114532
Pf3D7_10_v3	365487	367396	Pf3D7_10_v3	PF3D7_1008800	nucleolar protein 5, putative	-0.006536	0.068387	0.057541	0.059079	0.098298	0.061272	0.041042	0.062298	0.045999	0.061265	0.061545	0.017005	0.099211	0.082316	0.027541	0.037269	0.044698	0.004152	0.035895	0.058825	0.047292	-0.054439	-0.020947	0.047292	0.126816	0.029236	0.031427	0.028073	0.041514	0.085591	0.05004
Pf3D7_10_v3	368949	370475	Pf3D7_10_v3	PF3D7_1008900	adenylate kinase	-0.214896	0.046049	-0.029739	0.00476	-0.171127	-0.012799	0.005912	-0.09694	-0.100735	-0.05101	-0.073699	-0.059752	0.006039	0.06452	-0.111665	-0.01601	-0.037999	-0.06345	-0.100543	-0.05116	0.040611	-0.169592	-0.095636	0.040611	-0.015856	-0.060936	4.3e-05	-0.141131	-0.076452	-0.046673	0.040515
Pf3D7_10_v3	371043	372318	Pf3D7_10_v3	PF3D7_1009000	diphthine methyl ester synthase, putative	-0.086472	-0.040085	-0.020528	-0.017832	-0.165271	-0.046641	0.078344	0.069799	0.017461	0.033051	0.005049	0.040559	0.057684	0.035624	-0.082535	-0.01279	0.019455	-0.011146	-0.071005	-0.021371	-0.017377	-0.066885	-0.005597	-0.017377	0.223665	0.045973	-0.004126	0.115913	0.068683	0.099503	0.148245
Pf3D7_10_v3	372319	374322	Pf3D7_10_v3	PF3D7_1009100	conserved Plasmodium membrane protein, unknown function	0.116204	0.110285	0.127348	0.181999	0.183547	0.104024	0.132349	-0.012069	0.032732	0.081191	0.126269	0.116089	0.145904	0.152834	0.102069	0.102073	0.130891	0.119031	0.113359	0.071116	0.038291	0.055281	0.076194	0.038291	0.089418	0.037711	0.118514	0.112292	0.098974	0.159852	0.11315
Pf3D7_10_v3	374614	377758	Pf3D7_10_v3	PF3D7_1009200	ribonuclease, putative	-0.027642	0.017795	-0.005569	0.041625	0.182083	0.050383	0.001002	-0.009934	-0.054609	-0.036172	0.016445	0.009752	-0.035522	0.073211	-0.065989	-0.008885	0.020709	-0.005347	-0.005052	0.018095	-0.032358	0.042665	-0.043514	-0.032358	0.022312	0.012075	-0.085866	-0.215767	-0.161878	0.027113	0.031267
Pf3D7_10_v3	377759	379958	Pf3D7_10_v3	PF3D7_1009300	conserved Plasmodium protein, unknown function	0.048318	0.004302	0.018726	0.056929	0.061167	0.038648	0.014846	-0.035995	-0.012898	0.054831	-0.011858	-0.002103	0.104225	-0.005093	0.029603	-0.060063	0.059217	-0.004846	-0.026733	-0.047649	-0.033628	-0.136032	-0.02855	-0.033628	0.10501	0.038358	0.033721	0.088573	0.063823	0.058307	0.069109
Pf3D7_10_v3	381111	382699	Pf3D7_10_v3	PF3D7_1009400	zinc finger protein, putative	0.003789	-0.036331	0.028334	0.04541	-0.132626	-0.005544	0.022918	-0.063926	-0.074095	0.033483	-0.02467	0.03444	-0.014746	0.005777	-0.032244	-0.03449	-0.012427	-0.14342	-0.134251	-0.026178	-0.096327	-0.002516	-0.055432	-0.096327	0.055277	0.044725	-0.072329	0.104572	0.143323	0.078072	0.000726
Pf3D7_10_v3	382794	385043	Pf3D7_10_v3	PF3D7_1009500	metalloprotease, putative	0.128074	0.078483	0.052243	0.234585	-0.052556	0.077843	0.117812	0.071492	0.111458	0.109811	0.087956	0.092093	0.119033	0.046498	-0.000749	0.064445	0.164694	0.105163	0.112013	0.114848	0.086031	-0.077018	0.03233	0.086031	0.11494	0.064741	0.058215	0.247516	0.118785	0.057153	0.108456
Pf3D7_10_v3	386726	388692	Pf3D7_10_v3	PF3D7_1009600	protein phosphatase PPM10, putative	0.036169	-0.018746	-0.015991	0.10175	0.07268	-0.004667	-0.001712	0.002281	0.014457	0.003529	0.04554	-0.024858	0.029956	0.060105	-0.011694	-0.049189	0.017789	-0.036881	-0.05418	0.014571	0.017005	-0.006248	-0.054545	0.017005	0.027725	-0.0114	-0.05162	-0.180475	-0.14368	0.061001	-0.018866
Pf3D7_10_v3	389254	391415	Pf3D7_10_v3	PF3D7_1009700	tubulin--tyrosine ligase, putative	-0.054008	-0.091789	-0.096025	0.018898	-0.023401	-0.026059	-0.078388	-0.057491	-0.093661	0.026048	-0.030707	-0.097734	0.008829	-0.032332	-0.061484	-0.122076	-0.043884	-0.043988	-0.094175	-0.023228	-0.115152	-0.09626	-0.129201	-0.115152	0.009334	-0.007851	0.066676	0.134959	0.083293	0.019567	0.10991
Pf3D7_10_v3	393515	398243	Pf3D7_10_v3	PF3D7_1009800	conserved Plasmodium membrane protein, unknown function	-0.090147	-0.117062	-0.035003	-0.129214	-0.100015	0.060841	-0.156228	-0.00888	-0.137519	0.026125	-0.038245	-0.098644	-0.071979	-0.047956	-0.041283	-0.173212	-0.115012	-0.081697	-0.115007	-0.128874	-0.168259	-0.188051	-0.206762	-0.168259	-0.118955	0.00106	-0.025107	-0.078934	-0.10915	-0.084978	0.066003
Pf3D7_10_v3	398957	401827	Pf3D7_10_v3	PF3D7_1009900	heptatricopeptide repeat-containing protein, putative	-0.15502	-0.012633	-0.063186	-0.016921	-0.03493	-0.085466	-0.102092	-0.049994	-0.067241	-0.031646	0.028814	-0.095378	0.01759	-0.033639	0.001833	-0.059398	-0.055558	0.006467	-0.058073	-0.044149	-0.107402	-0.148715	-0.075693	-0.107402	-0.053508	-0.111552	-0.074932	-0.21819	-0.133342	-0.06479	-0.032537
Pf3D7_10_v3	401828	402961	Pf3D7_10_v3	PF3D7_1010000	ribosomal protein L43, mitochondrial, putative	0.05651	0.037885	0.030855	-0.005312	0.124543	0.013629	-0.007573	0.024799	0.030317	0.05018	0.03692	0.024296	0.033354	0.057583	0.068566	0.004079	0.043678	0.041788	0.044453	0.059557	0.01321	-0.016446	-0.000534	0.01321	-0.025109	-0.029244	-0.001252	-0.044093	0.001441	0.026099	-0.017101
Pf3D7_10_v3	403429	404796	Pf3D7_10_v3	PF3D7_1010100	PI31 domain-containing protein, putative	-0.072839	0.042521	0.014708	0.038364	0.052991	-0.022009	-0.019571	0.011687	0.070548	0.022609	0.093124	-0.012403	0.085512	0.054037	0.043791	0.015091	0.018472	-0.019849	-0.023427	0.062243	-0.031757	-0.093291	-0.014435	-0.031757	-0.075323	-0.059271	-0.037214	-0.021573	-0.052151	0.067908	-0.00962
Pf3D7_10_v3	404797	410786	Pf3D7_10_v3	PF3D7_1010200	DNA2/NAM7 helicase, putative	-0.134666	-0.075742	-0.0565	-0.025392	-0.009429	-0.165988	-0.05917	-0.009802	-0.07108	-0.053919	-0.011062	-0.057359	0.046963	-0.012016	-0.033962	-0.026079	-0.000512	-0.03565	-0.013276	-0.023495	-0.075862	-0.123399	-0.045678	-0.075862	-0.069156	0.007116	0.016311	0.056143	0.012908	-0.032235	-0.011524
Pf3D7_10_v3	414482	415366	Pf3D7_10_v3	PF3D7_1010300	succinate dehydrogenase subunit 4, putative	-0.035727	0.018356	-0.018296	-0.042077	-0.010624	0.050245	0.008856	0.082346	0.034821	0.036312	0.00324	-0.04758	0.013655	-0.031461	0.011371	0.033305	0.036009	0.004012	-0.034065	0.017443	-0.014207	-0.059941	-0.039278	-0.014207	0.016883	0.005827	-0.050787	0.007391	0.021059	-0.002076	0.032391
Pf3D7_10_v3	415367	417588	Pf3D7_10_v3	PF3D7_1010400	MORN repeat protein, putative	-0.045278	0.006932	0.004366	-0.001123	0.067298	-0.020809	0.002354	0.058755	0.026819	0.009681	0.015462	-0.012385	0.025165	0.022071	-0.025003	0.027999	0.020753	-0.016863	0.043292	0.017349	-0.024186	-0.037784	-0.042874	-0.024186	0.043752	0.013279	0.01275	0.007696	0.015907	0.030305	0.061472
Pf3D7_10_v3	417589	419568	Pf3D7_10_v3	PF3D7_1010500	ankyrin-repeat protein, putative	0.039652	0.044691	-0.062196	-0.113944	0.183615	0.066773	0.068016	0.063743	0.022652	-0.01329	-0.032778	0.01423	-0.000195	-0.010699	-0.008145	0.026321	0.04632	-0.010522	-0.023232	0.015336	0.036928	0.009536	0.027372	0.036928	0.108191	-0.023233	0.037983	0.19894	0.112626	0.005926	0.201083
Pf3D7_10_v3	419935	421306	Pf3D7_10_v3	PF3D7_1010600	eukaryotic translation initiation factor 2 subunit beta	0.065624	0.070565	0.091304	0.08536	0.149476	0.048842	0.111564	0.021939	0.055004	0.085017	0.082465	0.030301	0.048488	0.03602	0.115938	0.075338	0.057819	0.080876	0.109948	0.082744	0.089427	-0.068671	0.098072	0.089427	0.091898	0.066623	0.056724	0.034938	0.021807	0.036512	0.03124
Pf3D7_10_v3	422711	424615	Pf3D7_10_v3	PF3D7_1010700	dolichyl-phosphate-mannose--protein mannosyltransferase, putative	-0.065184	0.030998	0.015968	0.000958	0.111997	-0.058992	-0.05162	-0.005337	-0.043211	-0.004515	-0.014849	-0.006008	-0.031275	0.037373	-0.007779	0.005694	9.5e-05	0.054928	0.070627	0.037919	-0.088506	-0.044061	-0.042053	-0.088506	-0.102602	-0.045685	-0.105568	-0.067615	-0.028399	-0.078274	0.003401
Pf3D7_10_v3	424616	426015	Pf3D7_10_v3	PF3D7_1010800	50S ribosomal protein L22, mitochondrial, putative	-0.020495	0.009669	-0.015174	0.048176	0.16571	-0.087537	0.034655	0.002916	-0.023835	0.036358	0.033901	0.059152	0.001536	0.020899	0.003506	-0.020875	0.01624	0.017856	0.017088	0.073572	0.002941	-0.038626	0.061686	0.002941	0.011057	-0.015353	-0.0287	-0.029152	-0.029703	-0.034734	0.01182
Pf3D7_10_v3	426351	428396	Pf3D7_10_v3	PF3D7_1010900	conserved Plasmodium protein, unknown function	0.137541	0.103142	0.066481	0.084341	0.288954	0.181691	0.082811	0.089918	-0.009578	0.112949	0.047653	0.094465	0.04617	0.045534	0.113544	0.069214	0.061798	0.077785	0.093443	0.113746	0.104173	-0.064482	0.090753	0.104173	-0.033795	-0.019053	-0.074005	-0.201899	-0.145164	-0.015247	0.043343
Pf3D7_10_v3	428954	430390	Pf3D7_10_v3	PF3D7_1011000	inner membrane complex sub-compartment protein 1	-0.019317	0.031515	0.017036	0.031956	-0.053798	0.031026	-0.066034	0.034468	-0.009402	0.001568	0.038119	0.000502	0.007995	-0.02401	0.020368	0.017076	0.008367	-0.062562	0.076709	-0.002091	0.034889	0.056468	0.053985	0.034889	0.081812	-0.049837	-0.027627	-0.070794	-0.03319	-0.001286	-0.003068
Pf3D7_10_v3	432255	435820	Pf3D7_10_v3	PF3D7_1011100	conserved Plasmodium protein, unknown function	0.046366	0.04332	-0.045717	0.13316	0.023566	0.112247	0.090353	0.069437	-0.032739	0.120303	0.150867	0.045334	0.027223	0.053371	0.002773	0.024697	0.062351	0.028562	-0.011472	0.002031	-0.015129	-0.051423	0.052978	-0.015129	0.151189	0.110411	0.016307	0.28226	0.12809	0.071269	0.021965
Pf3D7_10_v3	436708	437958	Pf3D7_10_v3	PF3D7_1011200	BET1-like protein, putative, unspecified product	-0.081684	0.005087	-0.010306	-0.056577	-0.089101	0.080628	0.020657	-0.074755	-0.087619	-0.01005	0.012213	-0.102122	0.008588	-0.04971	-0.038498	-0.082318	-0.080315	-0.063188	-0.051948	-0.077795	-0.154387	-0.225127	-0.099294	-0.154387	-0.054268	-0.034637	-0.069371	-0.029695	-0.09157	0.00101	-0.027501
Pf3D7_10_v3	438196	440630	Pf3D7_10_v3	PF3D7_1011300	protein ARV1, putative	-0.006782	0.028664	0.070187	-0.042099	0.129371	0.059966	-0.049744	0.07258	-0.014914	0.039133	-0.017905	-0.04133	0.012646	0.024465	-0.032444	0.087399	0.005401	0.047275	0.102803	-0.050375	-0.018339	0.069125	0.084288	-0.018339	0.122178	-0.077789	-0.051387	-0.105749	-0.016416	-0.008488	-0.08425
Pf3D7_10_v3	440890	442205	Pf3D7_10_v3	PF3D7_1011400	proteasome subunit beta type-5	-0.024937	-0.001515	-0.062861	0.031846	0.013729	-0.061628	-0.002607	0.044522	-0.05876	-0.068889	0.032612	0.00556	-0.023155	0.0245	-0.031472	-0.024555	-0.005718	-0.028633	-0.004351	-0.025031	-0.023451	-0.01175	-0.019514	-0.023451	0.008199	0.037728	-0.024174	0.134863	0.067567	-0.020802	-0.03732
Pf3D7_10_v3	443624	444651	Pf3D7_10_v3	PF3D7_1011500	conserved protein, unknown function	-0.031436	-0.06189	-0.015584	-0.07171	0.110545	0.033184	0.052515	0.072951	0.033304	-0.008713	-0.018292	0.026797	-0.07435	-0.019321	-0.042663	-0.004902	0.010626	-0.011706	0.061777	0.003909	-0.028529	-0.119271	-0.0952	-0.028529	0.041545	-0.048671	-0.05997	0.033223	-0.030806	-0.02122	-0.023485
Pf3D7_10_v3	444914	447375	Pf3D7_10_v3	PF3D7_1011600	heptatricopeptide repeat-containing protein, putative	-0.016557	-0.06841	-0.081222	-0.100534	0.012035	0.057347	-0.090182	-0.044083	-0.063792	-0.02171	0.003771	-0.139271	-0.046391	-0.084201	-0.074642	-0.049457	-0.071063	-0.059033	-0.008383	-0.018324	-0.073679	-0.144979	-0.080423	-0.073679	0.002683	0.002987	-0.089138	-0.23198	-0.100866	-0.023706	-0.040748
Pf3D7_10_v3	448904	450573	Pf3D7_10_v3	PF3D7_1011700	DNA repair protein RAD23, putative	0.066808	0.019218	0.024662	-0.001054	-0.079964	0.035881	0.089937	0.084276	0.016788	0.035772	0.087508	0.03635	0.000396	0.036964	0.029516	0.051754	0.110056	0.062206	0.057865	0.072281	0.078276	0.037277	0.030854	0.078276	0.13854	0.029204	-0.034518	0.050954	0.071035	0.110005	0.038956
Pf3D7_10_v3	455148	459067	Pf3D7_10_v3	PF3D7_1011800	PRE-binding protein	0.047426	0.008952	0.058179	0.015503	-0.185026	-0.115399	-0.076528	-0.079046	-0.018223	0.05293	0.011648	-0.00515	-0.017795	-0.028721	0.044756	-0.059126	-0.009493	-0.023648	-0.083731	0.037566	-0.031213	-0.027088	0.025782	-0.031213	0.110527	0.005669	-0.007556	0.094712	0.08754	0.029432	-0.010163
Pf3D7_10_v3	460085	462243	Pf3D7_10_v3	PF3D7_1011900	heme oxygenase	0.003612	-0.040152	-0.035578	-0.015979	0.014651	-0.045169	0.019422	-0.022805	0.013066	0.005143	0.009307	0.005429	-0.018683	-0.083501	-0.035423	-0.055382	0.004761	-0.014594	-0.007893	-0.03014	-0.031867	0.070501	-0.027343	-0.031867	0.031936	-0.087242	-0.055461	0.104486	0.047106	-0.050631	-0.001753
Pf3D7_10_v3	463243	467256	Pf3D7_10_v3	PF3D7_1012000	RING zinc finger protein, putative	0.064102	0.089153	0.089909	0.024683	0.04723	0.070146	0.063098	0.053338	0.0569	0.075657	0.027504	0.041701	-0.004434	0.0635	0.02803	0.05662	0.051859	0.062028	0.003935	0.05078	0.029593	-0.077381	-0.014892	0.029593	0.094716	0.050978	-0.016931	0.023882	0.033456	0.019262	0.09808
Pf3D7_10_v3	467821	469786	Pf3D7_10_v3	PF3D7_1012100	conserved protein, unknown function	0.081901	0.077584	0.071368	0.0477	0.073917	-0.056039	0.015804	0.001432	0.029587	0.026026	0.032708	0.033099	0.057369	-0.042564	-0.030066	-0.007261	0.028299	0.027359	-0.019802	0.086327	-0.017886	-0.03518	0.002602	-0.017886	0.024311	0.064051	0.039265	0.094359	0.045169	0.003306	0.023649
Pf3D7_10_v3	470729	472183	Pf3D7_10_v3	PF3D7_1012200	rhoptry associated adhesin	-0.10242	-0.087377	-0.034355	-0.015173	-0.085048	-0.128668	-0.184792	-0.045887	-0.144021	-0.143159	-0.037297	-0.125349	-0.057274	-0.112588	-0.006905	-0.060662	-0.090839	-0.055043	-0.097225	-0.064011	-0.095285	-0.081303	-0.039774	-0.095285	-0.018555	-0.022783	-0.010444	-0.063075	-0.051182	-0.045171	-0.00728
Pf3D7_10_v3	472296	473636	Pf3D7_10_v3	PF3D7_1012300	cytochrome b-c1 complex subunit 7, putative	0.154212	0.054515	0.038724	0.13133	-0.057878	0.201991	0.166087	0.033814	0.124005	0.165825	0.115973	0.139101	0.159952	0.120587	-0.012095	0.11418	0.05236	0.117701	0.006379	0.118012	0.191834	-0.010623	0.086189	0.191834	0.288186	0.127018	0.169863	-0.259724	-0.015274	0.151151	0.054543
Pf3D7_10_v3	475077	476813	Pf3D7_10_v3	PF3D7_1012400	hypoxanthine-guanine phosphoribosyltransferase	0.003942	-9e-06	-0.010459	0.043661	-0.012818	-0.024763	0.045581	0.009014	-0.008769	0.050853	-0.002394	0.007139	-0.016537	-0.036584	-0.013193	-0.005805	0.024663	-0.002071	-0.012565	0.017272	-0.019842	-0.084558	-0.007852	-0.019842	0.00661	-0.020831	-0.007714	0.022153	0.051403	0.003327	0.022662
Pf3D7_10_v3	478508	480789	Pf3D7_10_v3	PF3D7_1012500	phosphoglucomutase, putative	-0.015454	0.040428	0.002272	0.073953	0.188983	0.111666	0.083005	0.084668	0.063884	0.105649	0.093288	0.130139	0.026312	0.102406	0.045231	0.014923	0.002337	0.058272	0.044241	0.100191	0.037215	-0.056444	0.031176	0.037215	-0.051781	-0.034794	-0.094946	-0.04906	-0.00016	0.056298	-0.014387
Pf3D7_10_v3	482277	484444	Pf3D7_10_v3	PF3D7_1012600	GMP synthase [glutamine-hydrolyzing]	-0.064528	0.10092	0.152101	0.071729	0.046267	0.047977	0.006249	0.078583	0.101853	0.070252	0.02961	0.00529	0.042012	0.122806	0.002935	0.017339	0.054475	0.097842	0.023657	0.054043	0.111408	-0.003353	0.106096	0.111408	0.014293	0.048908	-0.01624	-0.151024	-0.083927	0.15466	0.034306
Pf3D7_10_v3	487002	492078	Pf3D7_10_v3	PF3D7_1012700	NLI interacting factor-like phosphatase, putative	0.055473	0.06583	0.037508	0.178103	-0.03331	0.045207	0.048039	0.07989	0.065609	0.134974	-0.026744	0.094689	-0.002463	0.075087	0.006365	0.005725	0.05826	0.021042	0.054541	0.029192	0.01441	-0.100633	0.075497	0.01441	0.10341	0.022904	-0.076817	0.328006	0.162272	0.149314	-0.031017
Pf3D7_10_v3	492300	495394	Pf3D7_10_v3	PF3D7_1012800	conserved Plasmodium protein, unknown function	0.035208	0.03725	0.073714	0.046472	0.106071	0.115203	0.051961	0.192526	0.04836	0.094012	0.073182	0.123661	0.092786	0.056653	0.081361	0.116093	0.092445	0.088191	0.072783	0.158924	0.155529	0.226008	0.182712	0.155529	0.225168	0.167932	0.063921	-0.059996	0.082843	0.092878	0.071002
Pf3D7_10_v3	496081	497823	Pf3D7_10_v3	PF3D7_1012900	autophagy-related protein 18	-0.097243	0.015649	-0.011747	-0.007037	-0.005749	-0.020419	-0.01673	-0.081987	0.004358	-0.080304	-0.021249	0.006174	0.009404	0.019962	-0.065277	-0.047808	-0.032099	-0.050204	-0.006134	-0.025161	-0.075921	-0.083587	-0.117167	-0.075921	0.067786	0.010943	0.023078	-0.009001	-0.043229	-0.038925	0.017699
Pf3D7_10_v3	499960	502427	Pf3D7_10_v3	PF3D7_1013000	zinc finger protein, putative	-0.010839	0.016304	-0.036812	0.075533	0.062909	0.020684	0.157142	0.108716	0.072013	0.006517	0.026633	0.079003	-0.036686	0.053842	-0.023972	0.061221	0.045333	0.046461	0.085929	0.051508	0.071668	-0.200259	0.073938	0.071668	0.123412	0.067252	0.005642	-0.064414	-0.027896	0.003958	0.07363
Pf3D7_10_v3	502428	506642	Pf3D7_10_v3	PF3D7_1013100	U3 small nucleolar RNA-associated protein 13, putative	0.056438	0.073518	0.111122	-0.012318	0.042512	0.147688	0.076815	0.084578	0.058726	0.070876	-0.056961	0.016726	-0.02775	0.059881	-0.038207	0.050934	0.040052	0.126938	0.032595	0.085731	-0.084065	0.057263	0.005616	-0.084065	0.05308	-0.039438	-0.073788	-0.050672	-0.149675	-0.054891	0.013138
Pf3D7_10_v3	510834	514528	Pf3D7_10_v3	PF3D7_1013200	conserved Plasmodium protein, unknown function	0.048528	0.032754	-0.00302	0.028138	0.145294	0.049947	0.022809	-0.027201	-0.006537	-0.016474	-0.024678	-0.005697	0.05915	-0.007784	-0.068577	0.04422	0.015313	-0.045977	0.007943	0.013759	-0.047002	-0.182158	-0.014536	-0.047002	0.07019	-0.038894	0.018474	-0.071678	-0.08344	0.054829	-0.010314
Pf3D7_10_v3	515471	517857	Pf3D7_10_v3	PF3D7_1013300	conserved Plasmodium protein, unknown function	-0.048185	0.027887	0.03592	-0.07162	0.286574	0.02845	-0.049663	0.000699	-0.059534	-0.050461	-0.11789	-0.049016	-0.065401	-0.038947	-0.138798	-0.034388	-0.0303	0.017793	-0.015539	-0.064528	-0.123407	-0.063039	-0.070995	-0.123407	-0.103348	-0.041827	-0.074317	-0.232716	-0.118076	-0.006379	-0.07028
Pf3D7_10_v3	518292	522502	Pf3D7_10_v3	PF3D7_1013400	conserved Plasmodium protein, unknown function	0.04139	0.022917	0.109111	0.124974	-0.005538	0.031568	0.203126	0.12712	0.041569	0.100916	0.103732	0.014581	0.021331	0.065952	0.046411	0.104223	0.062865	0.009833	0.06743	0.055883	0.011943	-0.039219	-0.01402	0.011943	0.051218	-0.007372	-0.057261	0.037401	-0.039094	0.074977	-0.013204
Pf3D7_10_v3	526590	531698	Pf3D7_10_v3	PF3D7_1013500	phosphoinositide-specific phospholipase C	-0.089408	-0.075126	-0.065518	0.059401	0.540071	-0.005114	-0.013611	-0.002051	-0.063718	-0.108117	0.005441	0.039027	-0.029953	-0.043267	-0.073161	-0.100659	0.01366	0.004786	0.017442	-0.138589	-0.156792	-0.162672	-0.175484	-0.156792	-0.021868	-0.12284	-0.041742	-0.193581	-0.180864	-0.083093	-0.027487
Pf3D7_10_v3	532859	540075	Pf3D7_10_v3	PF3D7_1013600	conserved Plasmodium protein, unknown function	-0.048968	0.017905	0.045962	0.070395	-0.041087	-0.021513	0.070187	0.023933	-0.02318	-0.074189	0.08908	-0.026645	-0.007242	0.059487	0.036492	0.030404	0.026461	-0.008607	0.038318	0.068182	-0.012541	-0.100252	-0.012069	-0.012541	0.001555	0.105124	-0.104294	0.021127	-0.093392	0.053491	0.056819
Pf3D7_10_v3	540372	541944	Pf3D7_10_v3	PF3D7_1013700	conserved Plasmodium protein, unknown function	0.009048	0.081041	0.094586	0.073046	-0.059001	0.007376	0.004347	-0.018253	0.115492	0.069491	0.074533	0.022407	0.085765	0.075858	-0.035215	0.096598	0.000132	0.067523	-0.004613	0.046684	-0.080853	-0.072664	-0.044692	-0.080853	0.053001	0.035176	0.025448	0.09782	0.008008	0.001354	0.035818
Pf3D7_10_v3	542109	545029	Pf3D7_10_v3	PF3D7_1013800	conserved Plasmodium protein, unknown function	0.06004	0.006333	0.019832	-0.007625	0.14145	-0.014932	0.051138	0.001558	0.006131	0.053057	0.049457	0.071539	0.034256	0.038193	-0.01829	0.043986	0.001264	0.041159	0.027968	0.067183	-0.00818	-0.036354	0.014025	-0.00818	-0.009754	0.026354	-0.055441	0.033979	-0.008108	-0.052567	0.026519
Pf3D7_10_v3	545429	549153	Pf3D7_10_v3	PF3D7_1013900	translation initiation factor eIF-2B subunit delta, putative	0.163517	0.068716	0.041168	-0.016409	0.17158	0.117071	0.031053	0.042358	0.015016	0.00313	0.008708	0.014045	0.013522	0.007882	-0.023331	0.016253	0.014258	0.009541	0.048278	0.064245	-0.049612	-0.161576	-0.027506	-0.049612	-0.047785	-0.029505	-0.10099	0.000392	-0.038018	-0.0087	0.028932
Pf3D7_10_v3	550589	552821	Pf3D7_10_v3	PF3D7_1014000	GDP-L-fucose synthase	0.029251	-0.049695	0.009772	0.067696	-0.008374	-0.028518	-0.010533	-0.034159	0.022983	-0.020326	-0.009812	-0.029999	0.049524	0.017101	0.008002	0.010914	0.002395	-0.007191	0.048272	0.02642	0.03295	-0.02117	-0.008056	0.03295	-0.0267	0.035517	0.004586	-0.113659	-0.081442	-0.002101	0.069956
Pf3D7_10_v3	554910	559777	Pf3D7_10_v3	PF3D7_1014100	merozoite surface protein MSA180, putative	0.041851	-0.096798	-0.00138	0.001422	0.098903	0.003991	0.009079	-0.020993	-0.021819	0.049743	0.02306	-0.020733	-0.00621	-0.015574	0.00637	-0.020672	-0.044485	-0.011895	-0.028942	-0.065154	0.004373	0.00661	-0.035807	0.004373	0.031933	0.054873	-0.007048	-0.073023	0.048025	-0.011602	0.028603
Pf3D7_10_v3	560288	563603	Pf3D7_10_v3	PF3D7_1014200	male gamete fusion factor HAP2, putative	-0.106782	-0.12101	-0.148489	-0.060081	-0.071841	-0.118584	-0.014928	0.022111	-0.044701	0.052777	0.007144	-0.020311	-0.083009	0.048211	-0.159101	-0.027198	-0.012401	0.020361	-0.002368	-0.044078	0.05069	-0.167221	0.029056	0.05069	0.136035	-0.065932	-0.05403	-0.016226	-0.005201	-0.001447	-0.044319
Pf3D7_10_v3	565555	573310	Pf3D7_10_v3	PF3D7_1014300	SPRY domain-containing protein, putative	-0.166502	-0.110339	-0.178853	-0.130373	-0.07724	-0.085248	-0.046762	-0.127256	-0.187592	-0.16276	-0.173871	-0.166333	-0.117046	-0.17763	-0.149304	-0.118268	-0.114117	-0.086912	-0.110686	-0.118507	-0.18313	-0.203627	-0.133013	-0.18313	-0.003099	-0.11051	-0.112331	-0.013483	-0.153539	-0.126627	-0.040991
Pf3D7_10_v3	573879	575353	Pf3D7_10_v3	PF3D7_1014400	MO15-related protein kinase	-0.026688	0.003496	0.018966	0.052033	-0.025775	0.019397	0.045241	0.061784	0.064227	0.013149	0.035304	0.070911	-0.033703	0.020107	0.046557	0.018277	0.011784	0.030458	-0.002084	0.045558	-0.019825	-0.023076	0.071128	-0.019825	-0.015429	-0.021345	-0.060066	-0.189653	-0.128925	-0.075515	-0.079766
Pf3D7_10_v3	576329	580728	Pf3D7_10_v3	PF3D7_1014500	conserved Plasmodium protein, unknown function	0.031683	-0.021647	-0.019815	0.025155	-0.028973	-0.014672	0.015377	-0.003512	-0.015902	-0.02334	-0.011483	-0.001308	-0.04911	-0.062377	-0.020483	-0.032366	-0.037145	-0.00054	0.002077	0.022009	-0.022408	-0.046733	0.026769	-0.022408	0.093244	-0.020147	0.018524	0.067656	-0.01108	0.00523	0.065104
Pf3D7_10_v3	581104	589340	Pf3D7_10_v3	PF3D7_1014600	transcriptional coactivator ADA2	0.047579	0.000513	0.01849	0.04734	-0.043527	-0.018349	0.013022	-0.035879	0.007356	0.019593	-0.065809	0.04763	-0.032439	-0.001279	-0.005837	0.009102	0.032098	0.005766	0.032898	0.033408	-0.020271	0.050898	0.061435	-0.020271	0.096957	0.020595	0.045943	0.099776	-0.012272	0.02382	0.11478
Pf3D7_10_v3	595058	596359	Pf3D7_10_v3	PF3D7_1014700	prohibitin 2, putative	0.094469	-0.011378	0.037253	-0.011053	-0.04435	0.051829	0.022351	-0.011073	-0.00062	0.020516	-0.017319	0.015307	-0.005679	0.025409	-0.019955	0.021388	0.023611	0.058801	-0.005594	0.034071	-0.052141	-0.067749	-0.028431	-0.052141	-0.008275	-0.003095	0.048374	-0.114778	-0.031761	0.038174	0.023246
Pf3D7_10_v3	596360	600663	Pf3D7_10_v3	PF3D7_1014800	conserved Plasmodium protein, unknown function	0.064672	-0.053297	0.043233	0.011806	-0.032876	0.055198	-0.017799	0.046193	-0.059727	0.042071	0.043016	-0.001631	0.00523	-0.050394	0.000456	0.024097	0.015828	0.025008	0.016013	-0.023932	-0.068576	-0.085927	-0.039658	-0.068576	0.013035	-0.038927	-0.022906	0.009317	0.074078	-0.013366	-0.027924
Pf3D7_10_v3	600720	608059	Pf3D7_10_v3	PF3D7_1014900	conserved Plasmodium protein, unknown function	-0.054019	-0.013869	0.006081	0.017974	1.01418	-0.082763	-0.052255	-0.081333	-0.031623	-0.011009	0.019573	-0.018346	0.045382	0.038885	-0.086678	-0.026014	-0.062506	-0.066904	-0.030403	0.050554	-0.043226	-0.077483	-0.048095	-0.043226	-0.040034	0.055903	0.116389	-0.123251	-0.067811	-0.060072	0.109834
Pf3D7_10_v3	610963	612442	Pf3D7_10_v3	PF3D7_1015000	FAD synthetase, putative	-0.021584	-0.096691	-0.026624	-0.065256	0.090762	-0.065394	-0.034949	-0.028046	0.039195	-0.03395	-0.053938	-0.014429	-0.041736	-0.020129	-0.017049	-0.026457	0.015524	-0.01632	-0.008753	-0.026273	-0.029257	-0.137051	-0.112829	-0.029257	-0.088833	-0.024538	0.000618	0.007789	-0.016648	-0.098857	0.053311
Pf3D7_10_v3	612443	614125	Pf3D7_10_v3	PF3D7_1015100	CWC16 domain-containing protein, putative	0.016437	-0.005849	-0.05077	0.012433	-0.018772	-0.029412	-0.006003	-0.013095	0.036404	0.063938	0.004913	0.024955	0.002623	0.032026	-0.004915	-0.002517	0.003421	0.002943	0.009623	0.007134	-0.01873	-0.136716	-0.040507	-0.01873	0.093119	0.009271	0.019914	-0.118386	-0.088886	0.000419	-0.023818
Pf3D7_10_v3	614622	617986	Pf3D7_10_v3	PF3D7_1015200	cysteine--tRNA ligase	0.03758	-0.009687	0.077848	0.076997	0.200796	0.047235	0.058	0.069653	-0.023997	0.070194	0.06969	0.007225	0.083417	0.059054	-0.012593	0.016406	0.003891	0.048284	0.017767	0.103393	-0.016481	-0.056927	0.001574	-0.016481	0.013365	0.021016	0.009052	-0.148392	-0.100212	0.054215	-0.006473
Pf3D7_10_v3	618190	620243	Pf3D7_10_v3	PF3D7_1015300	methionine aminopeptidase 1b, putative	0.09461	-0.005276	0.02961	0.083	0.059451	0.116632	0.125736	0.129119	0.025742	0.101116	0.050983	0.070851	0.015942	0.108782	0.039282	0.099169	0.020569	0.032075	-0.052837	0.08392	0.026416	-0.176129	0.042965	0.026416	0.082228	0.068212	0.037146	-0.225699	-0.054389	0.098708	0.000818
Pf3D7_10_v3	621055	623837	Pf3D7_10_v3	PF3D7_1015400	conserved Plasmodium protein, unknown function	0.044352	0.078345	0.05298	0.086536	0.036714	0.131656	0.113252	0.133957	0.019801	0.099077	0.116288	0.078908	0.102849	0.116167	0.043738	0.047978	0.083653	0.066777	0.021011	0.027532	0.004365	-0.091641	0.010917	0.004365	0.057665	0.012427	0.025601	-0.031926	0.034135	0.016229	-0.030775
Pf3D7_10_v3	623838	626145	Pf3D7_10_v3	PF3D7_1015500	nucleotidyltransferase, putative	0.017745	-0.068087	-0.017855	-0.016799	0.14502	-0.048858	-0.071671	0.034798	-0.021016	-0.002908	0.012049	0.011815	-0.066129	-0.017606	-0.038663	-0.022109	-0.038651	0.035454	-0.000708	0.014188	-0.050153	-0.100154	0.02513	-0.050153	0.047981	0.030132	-0.012051	-0.05824	-0.04201	0.000455	-0.041342
Pf3D7_10_v3	626794	629290	Pf3D7_10_v3	PF3D7_1015600	heat shock protein 60	0.030881	-0.002607	0.012647	0.008838	-0.015592	-0.040247	-0.001023	0.046963	0.005613	0.026015	0.020683	-0.007846	-0.042513	-0.001408	0.028771	0.025485	0.003755	0.035827	-0.006838	0.021056	-0.000709	-0.01719	0.03861	-0.000709	0.053055	0.031642	0.031349	0.037033	0.008114	0.07178	0.025194
Pf3D7_10_v3	629659	632311	Pf3D7_10_v3	PF3D7_1015700	tubulin binding cofactor c, putative	-0.028365	-0.067469	-0.089763	0.014186	0.106716	-0.083784	0.006854	0.149969	0.049236	0.090181	0.001703	-0.002166	-0.012614	-0.065318	-0.012085	-0.008248	-0.036561	0.017494	-0.020741	0.058174	0.012582	-0.120724	0.107704	0.012582	0.049771	-0.027102	0.00033	0.102991	0.112821	-0.085627	-0.05834
Pf3D7_10_v3	633432	635536	Pf3D7_10_v3	PF3D7_1015800	ribonucleoside-diphosphate reductase small chain, putative	0.0343	-0.030913	-0.074628	0.063133	0.383092	-0.061043	0.092139	0.07976	0.071224	0.075561	0.060313	0.049363	-0.00557	0.03231	0.029623	0.020609	-0.0574	0.041267	-0.020613	-0.025173	0.022777	-0.021084	0.033939	0.022777	0.020856	0.0685	0.077997	0.098086	0.078701	0.03437	-0.048234
Pf3D7_10_v3	636888	639261	Pf3D7_10_v3	PF3D7_1015900	enolase	0.073003	-0.045131	0.002105	0.101286	-0.076833	0.031266	0.060121	-0.00362	0.05756	0.086865	0.079011	0.078336	0.039122	-0.005041	0.02552	0.017433	-0.008003	0.011681	-0.073835	-0.005728	0.035317	-0.110158	0.087038	0.035317	0.060055	0.004572	0.027949	0.002244	0.020176	0.020505	-0.044444
Pf3D7_10_v3	641140	643001	Pf3D7_10_v3	PF3D7_1016000	conserved Plasmodium protein, unknown function	0.046593	-0.00647	0.060263	0.00418	0.098014	0.064223	0.019124	0.123558	0.009148	0.006429	-0.023496	0.011804	-0.004808	0.028062	-0.005439	-0.037953	-0.019938	0.017319	0.015003	0.024085	-0.048771	0.143099	0.001082	-0.048771	0.002994	0.030288	0.060239	0.000209	0.053515	0.027514	-0.01139
Pf3D7_10_v3	643308	644581	Pf3D7_10_v3	PF3D7_1016100	conserved Plasmodium protein, unknown function	-0.055262	-0.010381	-0.028278	-0.014729	-0.008583	-0.072322	-0.02309	0.04177	-0.009394	0.004139	-0.014734	0.031502	-0.032448	-0.018034	-0.026391	-0.013838	-0.005826	-0.002695	0.005695	0.002242	-0.049097	-0.052216	-0.02022	-0.049097	0.0162	0.014112	0.037783	0.156118	0.120497	-4e-05	-0.008549
Pf3D7_10_v3	645804	647986	Pf3D7_10_v3	PF3D7_1016200	Rab3 GTPase-activating protein non-catalytic subunit, putative	-0.056167	-0.060023	-0.066761	-0.088126	-0.083254	-0.097952	0.000719	0.016852	0.015619	-0.087808	-0.001051	-0.059514	-0.04105	-0.034324	-0.01974	-0.008484	-0.065578	-0.023116	-0.028809	-0.048848	-0.022031	0.10471	-0.01995	-0.022031	0.085881	0.075148	0.084777	0.207431	0.202677	-0.020239	0.072462
Pf3D7_10_v3	650648	653817	Pf3D7_10_v3	PF3D7_1016300	GBP130 protein	0.054283	0.003906	0.068834	0.025434	0.137983	0.00571	0.048429	0.049572	0.081504	0.023019	0.022785	0.009937	0.003244	0.032923	0.061532	0.033958	0.017557	0.032639	0.023857	0.051671	0.016842	0.0091	0.067984	0.016842	-0.010487	0.04989	0.035612	0.054441	0.065059	-0.003553	-0.009451
Pf3D7_10_v3	656459	659277	Pf3D7_10_v3	PF3D7_1016400	serine/threonine protein kinase, FIKK family	-0.002624	-0.0268	0.042319	-0.05228	-0.09151	0.057036	0.073556	-0.013909	0.080374	0.029579	-0.018606	0.019781	0.033428	0.041344	0.074104	0.001336	0.042984	0.001173	0.035329	0.042999	0.070952	-0.00441	0.028568	0.070952	0.076232	0.06782	0.041984	0.010744	0.076064	0.05741	0.003332
Pf3D7_10_v3	661492	664451	Pf3D7_10_v3	PF3D7_1016500	Plasmodium exported protein (PHISTc), unknown function	-0.095288	-0.040201	-0.011621	-0.111375	0.014351	-0.092287	-0.058508	0.041105	0.029978	0.048297	-0.011227	-0.022395	0.000318	-0.048307	-0.028031	-0.01233	0.0029	0.040351	0.024329	0.009554	0.045185	0.016684	-0.013977	0.045185	-0.003879	-0.02557	-0.017663	0.025863	0.023629	-0.05964	-0.105246
Pf3D7_10_v3	665408	666904	Pf3D7_10_v3	PF3D7_1016600	Plasmodium exported protein (PHISTc), unknown function	0.00764	0.016489	0.066509	0.025599	0.09829	-0.004154	0.024891	0.029716	0.093068	-0.001611	0.049662	0.002318	-0.019711	0.085678	0.111694	0.074825	0.055837	0.074396	0.10156	0.072336	0.095698	0.090837	0.086843	0.095698	-0.020905	0.022011	0.05732	0.004092	0.034079	-0.005427	0.008305
Pf3D7_10_v3	668952	672103	Pf3D7_10_v3	PF3D7_1016700	Plasmodium exported protein (PHISTc), unknown function	-0.012904	0.004917	0.002163	0.025816	0.120329	0.01182	0.007573	0.004807	0.00911	-0.002944	0.009466	-0.033643	0.001832	0.030827	0.008801	0.042519	0.01938	-0.049006	0.037383	0.061298	-0.011867	0.104411	0.07224	-0.011867	0.032386	0.076763	0.09082	0.193035	0.165898	0.000527	-0.026715
Pf3D7_10_v3	675043	676667	Pf3D7_10_v3	PF3D7_1016800	Plasmodium exported protein (PHISTc), unknown function	-0.04198	0.026003	0.076302	0.000857	0.059493	-0.028369	0.030131	-0.030327	0.037528	-0.057867	-0.00866	0.081421	-0.043883	0.014216	-0.004712	-0.020286	0.008417	0.01583	0.043115	0.022564	-0.062542	-0.003261	-0.000852	-0.062542	-0.023675	0.04098	0.022688	-0.054415	-0.000563	-0.036152	0.017188
Pf3D7_10_v3	681932	682758	Pf3D7_10_v3	PF3D7_1016900	early transcribed membrane protein 10.3	-0.009096	-0.030222	-0.059851	-0.040082	0.017487	-0.074681	-0.055266	-0.00161	0.018422	-0.018596	0.023778	0.01267	-0.058735	-0.005213	-0.008664	-0.025391	-0.010709	-0.025521	0.019649	-0.006426	0.000808	-0.010117	-0.011207	0.000808	0.004628	0.02791	0.03467	-0.015279	-0.00509	0.020236	0.021429
Pf3D7_10_v3	685328	689112	Pf3D7_10_v3	PF3D7_1017000	DNA polymerase delta catalytic subunit	0.042875	-0.082361	-0.11775	0.009512	-0.008933	-0.018154	-0.001514	-0.011355	-0.046017	0.00778	0.052304	0.059965	-0.031875	0.02464	-0.014973	-0.068192	0.015596	-0.036554	0.037934	0.014937	-0.004659	0.097927	-0.009271	-0.004659	0.069395	0.085056	0.12501	0.353978	0.213279	0.044985	0.003606
Pf3D7_10_v3	689638	691070	Pf3D7_10_v3	PF3D7_1017100	rhoptry neck protein 12	-0.054154	0.074976	0.002136	-0.010134	-0.103351	-0.08465	0.007037	-0.032219	-0.063782	-0.036027	-0.002228	0.001932	-0.037912	-0.025372	-0.117545	-0.019314	-0.044937	-0.018396	-0.050511	0.047767	-0.00148	-0.088372	-0.038056	-0.00148	-0.033035	0.082209	0.078657	0.116925	0.085868	-0.087457	0.047581
Pf3D7_10_v3	692176	694468	Pf3D7_10_v3	PF3D7_1017200	enoyl-CoA hydratase-related protein, putative	0.074805	0.065349	0.069303	0.121613	-0.001425	0.082788	0.04559	0.054857	0.031262	0.090231	0.081415	0.061783	0.017075	0.091026	0.088355	0.09297	0.03664	0.070177	0.050824	0.064451	0.079635	0.092164	0.037035	0.079635	0.042137	0.067198	0.096948	-0.0822	0.05862	0.106558	0.011897
Pf3D7_10_v3	694590	696959	Pf3D7_10_v3	PF3D7_1017300	golgi re-assembly stacking protein 1, golgi re-assembly stacking protein 2	0.029305	-0.070676	-0.084418	-0.036031	-0.080983	0.030135	-0.111571	-0.049735	-0.026246	-0.059096	-0.053502	-0.008041	-0.107894	-0.103104	-0.088335	-0.036642	-0.036445	-0.018832	-0.00054	-0.077427	-0.028671	0.083867	-0.008436	-0.028671	0.014092	-0.027228	-0.052936	-0.107886	-0.070372	0.028649	0.005044
Pf3D7_10_v3	697720	700073	Pf3D7_10_v3	PF3D7_1017400	phosphomannomutase, putative	0.002116	-0.022042	0.005978	-0.004375	0.043205	0.03056	0.0337	-0.030643	0.001875	-0.019805	0.021449	0.012454	-0.030179	-0.00113	-0.008333	0.001715	0.000628	-0.011632	0.001543	0.027746	0.092719	0.055471	0.042398	0.092719	0.046925	-0.020178	0.004997	-0.035403	-0.003503	0.032392	0.016709
Pf3D7_10_v3	701496	702672	Pf3D7_10_v3	PF3D7_1017500	myosin essential light chain ELC	0.057107	-0.028185	0.003017	0.043758	-0.040315	-0.029058	0.033169	0.041416	0.054714	0.003229	-0.00893	0.041721	-0.066522	0.004592	-0.004969	-0.002737	0.058224	0.026729	0.032821	-0.050414	0.042079	0.024857	0.066777	0.042079	0.003128	0.027851	0.088574	-0.010709	0.082906	0.020836	-0.005995
Pf3D7_10_v3	705287	708702	Pf3D7_10_v3	PF3D7_1017600	conserved Plasmodium protein, unknown function	0.088096	0.016134	-0.034648	0.074327	-0.024954	0.023815	0.075642	-0.043105	0.077314	0.045823	0.047173	0.036891	0.026532	0.013534	0.175988	0.066095	0.022252	0.058865	-0.020365	0.070254	0.136619	0.031093	0.132511	0.136619	0.154231	0.065451	0.063866	-0.02267	0.075717	0.102237	0.002521
Pf3D7_10_v3	709257	710921	Pf3D7_10_v3	PF3D7_1017700	conserved Plasmodium protein, unknown function	0.112644	-0.009307	-0.004487	0.001668	-0.06302	-0.079872	0.070193	-0.008424	0.032802	0.03711	-0.019471	-0.000457	0.017563	0.039279	0.0611	-0.036771	0.025951	-0.017801	0.027238	0.001506	0.028281	-0.216637	0.016443	0.028281	0.111505	-0.02715	0.036872	0.089676	0.083686	-0.004276	-0.061721
Pf3D7_10_v3	710922	714908	Pf3D7_10_v3	PF3D7_1017800	conserved Plasmodium protein, unknown function	-0.097813	-0.099966	-0.067616	0.017788	-0.000865	-0.125711	-0.032858	-0.036934	-0.026629	-0.014127	0.012401	-0.016411	0.004224	0.018661	0.02146	-0.038312	-0.090699	0.012359	0.009408	-0.05299	0.000383	-0.064932	0.022247	0.000383	0.080366	0.063002	0.088618	-0.053772	0.039388	0.081951	0.091017
Pf3D7_10_v3	715628	717687	Pf3D7_10_v3	PF3D7_1017900	26S proteasome regulatory subunit p55, putative	0.139108	0.054158	0.064367	0.090508	0.20812	0.098523	0.079652	-0.022605	0.083717	0.056259	0.025976	0.072302	-0.027621	0.036415	0.051618	0.056781	0.069245	0.088015	-0.003599	0.053225	0.113384	-0.01784	0.125907	0.113384	0.053487	0.027299	0.044338	-0.175275	-0.092056	-0.000426	-0.053051
Pf3D7_10_v3	718204	720343	Pf3D7_10_v3	PF3D7_1018000	tRNA pseudouridine synthase, putative	0.105561	0.055098	0.045587	0.0599	0.141958	-0.168249	0.066338	-0.04919	0.078369	0.066084	0.102306	-0.003516	-0.017925	-0.04368	0.027903	0.102231	0.061669	0.007137	0.052738	0.081528	0.104946	-0.226071	0.073121	0.104946	-0.03533	0.047472	0.036115	-0.021118	0.009106	-0.038801	-0.011904
Pf3D7_10_v3	720344	721566	Pf3D7_10_v3	PF3D7_1018100	conserved Plasmodium protein, unknown function	0.023156	0.004927	-0.05975	-0.074545	-0.016091	-0.045167	0.005727	0.046051	-0.00208	-0.003189	-0.044704	-0.062645	-0.102236	0.000239	-0.078817	-0.093837	-0.077864	-0.083051	0.006953	-0.061044	-0.060719	-0.079921	-0.098193	-0.060719	-0.044444	0.036819	-0.075392	-0.159413	-0.075634	-0.115428	0.022253
Pf3D7_10_v3	721567	728581	Pf3D7_10_v3	PF3D7_1018200	serine/threonine protein phosphatase 8, putative	0.090522	0.086417	0.066803	0.038157	-0.046381	0.074786	0.114924	0.046882	0.068134	0.011129	-0.017796	0.06337	-0.00909	0.057118	0.121192	0.120859	0.028247	0.060677	-0.031411	0.015723	0.183541	0.04968	0.150455	0.183541	-0.028029	-0.098911	-0.104669	-0.145304	-0.133321	-0.154002	-0.016036
Pf3D7_10_v3	729559	733106	Pf3D7_10_v3	PF3D7_1018300	peptidase, putative	-0.017015	0.013281	7.5e-05	0.023824	-0.116749	-0.077992	-0.014717	0.027782	0.049601	-0.053645	-0.007186	-0.018564	0.033672	0.001184	-0.020111	0.00438	-0.046971	-0.02554	0.026363	0.062172	-0.065955	-0.023458	-0.046227	-0.065955	0.008306	0.073391	0.011056	-0.131823	-0.041335	-0.02206	0.086322
Pf3D7_10_v3	734472	735829	Pf3D7_10_v3	PF3D7_1018400	conserved Plasmodium protein, unknown function	0.026414	0.058046	0.035982	0.044819	-0.00221	-0.009891	-0.028001	0.037801	-0.015561	-0.023968	0.033566	0.038024	0.003075	0.058747	-0.03048	0.05035	0.072091	-0.0001	0.039771	0.032153	-0.02897	0.083904	-0.008904	-0.02897	0.001287	0.035166	0.023602	-0.003633	-0.027314	0.0149	0.054293
Pf3D7_10_v3	735830	737063	Pf3D7_10_v3	PF3D7_1018500	pre-mRNA-splicing factor RDS3, putative	-0.131212	-0.126059	-0.115148	-0.084538	-0.139309	-0.115235	-0.120966	-0.010214	-0.063352	-0.007259	-0.039713	-0.018097	-0.08534	-0.110813	-0.129004	-0.009021	-0.126077	-0.056364	-0.069253	-0.134608	-0.172719	-0.178567	-0.148642	-0.172719	0.054441	-0.068642	-0.102508	-0.426734	-0.17455	-0.01647	-0.079041
Pf3D7_10_v3	737442	743656	Pf3D7_10_v3	PF3D7_1018600	tRNA wybutosine-synthesizing protein, putative	-0.000625	0.041239	-0.012477	0.068718	0.110946	-0.005072	0.042241	0.04848	-0.007667	-0.006904	0.074509	0.018526	0.067417	0.030207	0.008463	0.040818	0.017974	0.034724	0.077684	0.027114	-0.061364	-0.014041	-0.04651	-0.061364	0.103617	0.089271	0.051869	0.132425	0.085128	0.083294	0.084427
Pf3D7_10_v3	746778	749137	Pf3D7_10_v3	PF3D7_1018700	conserved Plasmodium protein, unknown function	-0.19452	0.00434	-0.128234	0.050877	-0.001975	0.020079	-0.025549	-0.009077	-0.008193	-0.012776	0.054747	0.045041	0.02854	-0.059739	-0.098632	-0.020087	-0.050626	-0.0413	0.062871	0.051233	-0.140971	-0.219241	-0.132215	-0.140971	0.021187	0.112308	0.002818	-0.140009	-0.128979	-0.041786	0.018559
Pf3D7_10_v3	749965	752712	Pf3D7_10_v3	PF3D7_1018800	conserved protein, unknown function	-0.014578	0.049345	0.096952	0.001925	0.294472	0.100219	-0.006263	0.203093	0.052862	0.030614	0.037415	0.059562	0.033826	0.086862	0.01494	0.110419	0.023264	0.026307	-0.003466	0.139288	0.036247	-0.124409	-0.014728	0.036247	0.057048	-0.026176	-0.077604	-0.016853	-0.064593	0.016349	0.101369
Pf3D7_10_v3	752713	755160	Pf3D7_10_v3	PF3D7_1018900	conserved Plasmodium protein, unknown function	0.017019	-0.059026	-0.044775	-0.015985	-0.08612	-0.021315	0.033473	0.0078	-0.006279	0.020657	-0.021757	-0.038523	-0.066951	-0.001299	0.004038	-0.021697	-0.026978	-0.03434	-0.01873	-0.054546	-0.026275	-0.058252	-0.018014	-0.026275	0.065891	0.016744	0.03032	0.038722	0.122888	0.021	0.010399
Pf3D7_10_v3	757545	765408	Pf3D7_10_v3	PF3D7_1019000	eukaryotic translation initiation factor subunit eIF2A, putative	0.03309	-0.04672	0.036001	0.035217	0.080773	0.098193	0.045145	0.082896	0.017711	-0.01522	0.029151	-0.054777	-0.018744	-0.001565	-0.012579	-0.045582	0.027276	0.023654	-0.116036	0.007396	0.012646	-0.165586	-0.028298	0.012646	0.030966	0.020264	0.001895	-0.200673	0.002553	0.028208	0.003506
Pf3D7_10_v3	765918	772204	Pf3D7_10_v3	PF3D7_1019100	conserved Plasmodium protein, unknown function	0.106561	-0.008697	-0.011904	0.083162	0.068094	0.116364	0.096656	0.119324	0.04298	0.095507	0.007424	0.085482	0.066769	0.07057	0.026249	0.046162	0.034986	0.068712	0.019068	0.018	0.034143	-0.105842	0.032303	0.034143	0.032505	0.066454	0.005861	-0.217082	-0.001995	0.065016	-0.018096
Pf3D7_10_v3	773281	774709	Pf3D7_10_v3	PF3D7_1019200	conserved Plasmodium protein, unknown function	-0.03718	-0.008609	-0.136977	-0.037676	-0.097264	-0.039142	0.023036	0.043543	-0.018172	-0.013103	0.024715	-0.040099	-0.06598	-0.031264	-0.074348	-0.030828	-0.003177	0.042444	0.04871	-0.008885	-0.054619	-0.06699	-0.059589	-0.054619	0.041745	-0.001204	0.050283	-0.027976	-0.028876	-0.042533	0.033334
Pf3D7_10_v3	774710	780737	Pf3D7_10_v3	PF3D7_1019300	zinc finger protein, putative	0.167887	0.136544	0.038429	0.074905	-0.039166	0.180019	0.196339	0.177612	0.100888	0.146333	0.171172	0.056171	0.08674	0.138281	0.051058	0.073641	0.129208	0.082712	0.054652	0.153458	0.203257	0.117143	0.110383	0.203257	0.136541	0.147619	0.153552	-0.084132	0.041336	0.191956	0.093807
Pf3D7_10_v3	786253	787258	Pf3D7_10_v3	PF3D7_1019400	60S ribosomal protein L30e, putative	0.0722	-0.009584	0.001451	0.066411	0.203029	0.147962	-0.00864	0.121459	0.022673	0.1091	0.1033	0.049839	0.134728	0.047644	0.09072	0.108603	0.100857	0.045613	0.117591	0.150047	-0.020369	0.064205	0.023857	-0.020369	0.08806	0.1233	0.063794	0.03335	0.079281	0.077451	0.136489
Pf3D7_10_v3	787495	795470	Pf3D7_10_v3	PF3D7_1019500	conserved Plasmodium membrane protein, unknown function	0.032382	0.019618	0.019699	0.034545	0.108918	-0.006676	-0.00176	-0.003076	0.005266	0.045869	0.049039	-0.017019	0.063686	0.032419	0.034078	-0.004539	0.024569	0.032305	0.096587	0.107729	-0.067583	-0.10028	-0.063981	-0.067583	-0.055358	-0.072305	-0.032176	-0.110734	-0.144268	-0.064827	-0.025306
Pf3D7_10_v3	796041	800100	Pf3D7_10_v3	PF3D7_1019600	conserved Plasmodium protein, unknown function	0.011553	-0.025452	-0.004619	-0.038112	0.032495	-0.042611	-0.046588	-0.043136	0.033187	0.036087	-0.008641	-0.025081	0.038318	-0.008516	0.02033	0.021027	-0.030053	-0.035812	-0.005684	0.01633	0.05468	0.007796	0.120445	0.05468	0.037879	0.026174	-0.066351	0.008014	0.055064	0.073383	-0.029638
Pf3D7_10_v3	800101	803752	Pf3D7_10_v3	PF3D7_1019700	conserved Plasmodium protein, unknown function	0.033492	0.047352	0.025248	0.027116	0.048747	0.018096	0.016784	-0.03569	0.055317	0.014924	0.02288	0.059775	-0.020448	0.022584	-0.010355	0.030353	0.007632	-0.033932	0.024102	0.058932	0.024019	-0.198684	-0.022993	0.024019	0.013276	0.008758	-0.003842	-0.094587	-0.064232	0.047533	-0.046755
Pf3D7_10_v3	804078	807832	Pf3D7_10_v3	PF3D7_1019800	tRNA methyltransferase, putative	-0.009703	0.007616	0.04684	0.04592	0.00135	-0.054314	0.036776	-0.032796	0.069544	-0.010556	0.021418	-0.019773	0.002151	-0.032693	-0.069034	0.043695	0.034938	-0.033212	0.08056	0.015742	0.003403	0.102946	-0.015567	0.003403	-0.060593	0.06732	0.075417	-0.023739	0.000268	0.025944	0.089889
Pf3D7_10_v3	808368	809242	Pf3D7_10_v3	PF3D7_1019900	autophagy-related protein 8	-0.015204	-0.01483	-0.106936	-0.038978	0.06373	-0.00708	-0.082198	0.018318	-0.026065	0.007343	0.017068	-0.076609	9.1e-05	0.003698	0.007222	-0.000276	0.000337	0.004916	0.024846	0.022672	0.024696	0.026817	-0.0662	0.024696	0.164471	0.047855	0.104099	0.240514	0.084158	0.023044	0.053329
Pf3D7_10_v3	810856	813734	Pf3D7_10_v3	PF3D7_1020000	RNA-binding protein 34, putative	0.02179	0.132365	0.040854	0.136449	0.051148	-0.013639	0.106866	0.089099	0.093681	0.07347	0.124012	0.043872	0.164	0.115965	0.050366	0.129618	0.123662	0.049617	0.084033	0.098024	0.172729	0.118147	0.065031	0.172729	0.147771	0.157041	0.1035	0.268445	0.122142	0.117215	0.058438
Pf3D7_10_v3	814102	815207	Pf3D7_10_v3	PF3D7_1020100	flagellar outer arm dynein-associated protein, putative	-0.003098	-0.053848	-0.032452	0.0338	-0.023283	-0.007821	0.000386	0.007325	-0.008308	-0.010235	0.012484	-0.021745	-0.004481	0.009743	-0.007587	0.010174	0.045824	0.028285	0.010597	0.012182	0.017939	-0.024012	-0.002989	0.017939	0.02115	0.019007	0.024944	0.108182	0.040293	0.012474	0.010276
Pf3D7_10_v3	815816	819222	Pf3D7_10_v3	PF3D7_1020200	conserved Plasmodium protein, unknown function	-0.114124	-0.077691	-0.072045	-0.015178	0.002344	-0.047516	-0.084939	0.009759	-0.003377	-0.06314	-0.003044	-0.05935	-0.033393	0.019064	-0.015685	-0.014308	-0.021101	-0.011613	0.033598	-0.014779	-0.003319	-0.009549	-0.049945	-0.003319	0.097325	0.037565	0.017583	0.155088	0.04178	-0.027694	-0.034417
Pf3D7_10_v3	819580	822370	Pf3D7_10_v3	PF3D7_1020300	cytoplasmic dynein intermediate chain, putative	-0.022006	-0.057071	-0.12308	-0.114918	0.134108	0.138746	-0.119732	-0.129779	0.036676	-0.020904	0.005804	0.029189	-0.047301	-0.154008	0.050448	-0.022906	0.066894	0.030464	0.043532	-0.156276	-0.040421	-0.031482	-0.000697	-0.040421	0.034534	-0.058199	-0.029008	0.283242	0.024844	-0.010322	0.019908
Pf3D7_10_v3	822371	824843	Pf3D7_10_v3	PF3D7_1020400	rRNA (cytosine-C(5))-methyltransferase, putative	0.014367	-0.058846	-0.034006	0.002282	-0.129027	-0.035537	0.006169	-0.108868	0.042157	-0.090151	-0.003885	-0.073499	-0.083369	0.105132	-0.003983	0.076073	-0.043248	0.080127	-0.092042	-0.075746	0.025752	0.204769	-0.000909	0.025752	-0.101793	-0.021925	0.005597	-0.521404	-0.220294	-0.042612	-0.069552
Pf3D7_10_v3	825201	827221	Pf3D7_10_v3	PF3D7_1020500	ribosomal silencing factor RsfS, putative	-0.060932	-0.014014	-0.034554	0.000455	0.052904	0.004158	-0.044948	-0.019428	0.010239	-0.030594	-0.018047	-0.001065	-0.063089	0.016665	0.006231	-0.038612	-0.04182	0.010789	0.001235	-0.005305	0.01846	0.034114	-0.017636	0.01846	-0.008006	0.037532	0.05466	-0.052177	-0.009852	0.008247	0.013553
Pf3D7_10_v3	827238	834481	Pf3D7_10_v3	PF3D7_1020600	conserved Plasmodium membrane protein, unknown function	0.071287	0.053023	0.060195	0.034466	0.013437	0.101287	0.013518	0.061956	0.0477	0.12523	0.029496	-0.000673	0.013237	0.085433	-0.003026	0.049738	0.111914	0.043404	0.039406	0.028362	0.002069	0.013658	-0.029857	0.002069	0.00035	0.038543	-0.012029	0.130915	0.086468	-0.00883	0.022301
Pf3D7_10_v3	835042	839950	Pf3D7_10_v3	PF3D7_1020700	N-acetyltransferase, GNAT family, putative	-0.100771	-0.115408	-0.134604	-0.054507	-0.021842	-0.038878	-0.066477	-0.042837	-0.046759	0.014634	-0.019844	-0.105822	-0.049784	-0.005896	-0.133989	-0.065382	0.023801	-0.058331	0.031534	-0.014184	-0.101114	-0.193645	-0.109414	-0.101114	-0.077998	-0.02522	0.02661	0.00121	0.025764	-0.010403	-0.093804
Pf3D7_10_v3	839962	843653	Pf3D7_10_v3	PF3D7_1020800	dihydrolipoamide acyltransferase component E2	-0.040377	-0.019176	0.068376	0.007364	-0.006466	-0.025532	0.001636	0.046759	0.027305	0.02228	0.011049	0.046572	0.019954	0.052233	0.041505	-0.023732	0.015771	-0.003237	0.072821	0.016579	-0.016232	0.01607	-0.033477	-0.016232	0.013844	0.16599	0.125975	0.089684	-0.004039	0.004215	0.043036
Pf3D7_10_v3	844836	846442	Pf3D7_10_v3	PF3D7_1020900	ADP-ribosylation factor	-0.009235	0.001926	0.027113	0.038481	0.075264	-0.01099	0.027691	0.067343	0.060333	0.02885	0.052747	0.040808	0.03187	0.0441	0.019609	0.057536	0.041962	0.038178	0.081845	0.066369	0.070095	0.058812	0.036893	0.070095	0.014129	0.059482	0.045624	0.025846	0.027971	-0.022167	0.042737
Pf3D7_10_v3	848609	850654	Pf3D7_10_v3	PF3D7_1021000	conserved protein, unknown function	-0.041727	0.009224	-0.061866	-0.008849	-0.000212	-0.117453	-0.041694	-0.041357	-0.032074	-0.068093	0.027871	-0.029354	0.004258	-0.019382	-0.078785	0.000174	0.016572	-0.074639	-0.065502	-0.033752	-0.051985	-0.158395	-0.034043	-0.051985	-0.05998	-0.041565	0.013008	0.031146	0.00435	-0.039546	-0.01546
Pf3D7_10_v3	850750	856535	Pf3D7_10_v3	PF3D7_1021100	conserved Plasmodium protein, unknown function	-0.044821	-0.042017	-0.04196	0.013989	0.013536	-0.054542	0.001985	0.089629	0.035113	-0.010783	-0.015995	0.067106	-0.022945	-0.046933	-0.042796	-0.008622	-0.03893	-0.037371	0.026739	0.009646	-0.017983	-0.101196	-0.126886	-0.017983	0.068955	-0.089769	0.004789	-0.043341	-0.054712	-0.114827	-0.028988
Pf3D7_10_v3	857423	859992	Pf3D7_10_v3	PF3D7_1021200	conserved Plasmodium protein, unknown function	-0.005249	0.026833	0.05272	0.016915	-0.014467	-0.00197	0.001971	0.05821	0.049215	0.020981	0.013936	0.060968	0.034954	0.11536	-0.028178	0.046764	0.01138	0.045157	0.091448	0.033254	0.026638	0.024278	0.003198	0.026638	0.025907	0.026778	0.048814	0.005982	0.013506	0.016592	-0.007984
Pf3D7_10_v3	860710	862699	Pf3D7_10_v3	PF3D7_1021300	apicoplast integral membrane protein, putative	0.036777	-0.065349	0.005479	-0.025713	-0.139789	-0.041306	-0.135771	-0.060956	0.036716	-0.062893	0.055538	0.035445	-0.002963	-0.003588	-0.049402	-0.05388	-0.068002	-0.063123	0.004765	0.104664	-0.032195	-0.012017	-0.04021	-0.032195	0.02531	0.05371	0.08385	0.170605	0.094912	0.02751	-0.018549
Pf3D7_10_v3	863657	866992	Pf3D7_10_v3	PF3D7_1021400	endomembrane protein 70, putative	0.078106	0.010049	0.015435	0.079484	0.121496	0.054863	0.022081	0.082958	0.052895	0.070739	0.076828	0.090804	0.001007	0.06242	0.025229	0.052183	0.04018	0.062286	0.037402	0.057925	0.02257	0.014073	-0.032012	0.02257	0.12057	0.134199	0.091272	0.198319	0.157802	0.041803	0.049009
Pf3D7_10_v3	867385	869927	Pf3D7_10_v3	PF3D7_1021500	ATP-dependent RNA helicase ROK1, putative	0.037868	0.031146	0.03041	-0.015849	0.074145	0.032189	0.019629	0.067109	-0.005575	0.016193	-0.058345	0.049542	0.007852	0.020859	-0.02342	0.00608	0.020139	0.064856	0.007348	0.028394	-0.012275	-0.010546	-0.095628	-0.012275	0.088359	0.025968	0.078962	0.160978	0.089295	0.009408	0.015203
Pf3D7_10_v3	870845	872136	Pf3D7_10_v3	PF3D7_1021600	deoxyribose-phosphate aldolase, putative	-0.055848	-0.012733	0.034609	-0.037696	0.017012	-0.066264	0.023401	0.012513	-0.038604	-0.082477	-0.047133	0.034942	-0.066811	0.040851	-0.105191	-0.035092	0.000513	0.01325	0.02487	0.037165	-0.049816	-0.087909	0.000951	-0.049816	0.017263	0.017553	-0.035506	0.027288	0.046595	-0.082906	-0.014255
Pf3D7_10_v3	872958	895119	Pf3D7_10_v3	PF3D7_1021700	conserved Plasmodium membrane protein, unknown function	-0.037374	-0.0627	-0.109943	-0.122639	-0.079486	-0.04654	-0.071174	-0.003791	-0.059942	-0.044752	-0.042595	-0.042798	-0.075133	-0.016572	-0.092766	-0.094078	-0.041262	0.026053	-0.007302	-0.040229	-0.057507	-0.15653	-0.070993	-0.057507	-0.003884	0.031148	0.015061	0.170068	0.046258	-0.025958	-0.008209
Pf3D7_10_v3	896615	903858	Pf3D7_10_v3	PF3D7_1021800	schizont egress antigen-1	-0.128461	-0.091679	-0.078369	-0.049286	0.877185	-0.073494	-0.089276	-0.083044	-0.08434	-0.115147	-0.019984	-0.021336	-0.014822	0.00738	-0.197092	-0.060147	-0.051595	0.044163	0.136073	0.095952	-0.117832	0.194729	-0.071433	-0.117832	-0.190823	-0.002075	0.116497	-0.255636	-0.105936	-0.081658	0.044147
Pf3D7_10_v3	905223	912595	Pf3D7_10_v3	PF3D7_1021900	PHAX domain-containing protein, putative	0.117766	0.061416	0.033625	0.058173	0.007467	0.22963	0.123685	0.049306	0.078187	0.127913	0.036067	0.120586	0.048081	0.065984	0.038329	0.10438	0.064411	0.053176	0.052656	0.069557	-0.061315	0.118041	-0.042311	-0.061315	0.071763	0.131097	0.024083	0.105545	0.053498	0.083378	0.055935
Pf3D7_10_v3	919522	924463	Pf3D7_10_v3	PF3D7_1022000	RNA-binding protein, putative	0.110975	-0.046724	0.042303	0.001121	-0.355651	-0.034082	0.017099	0.137351	0.009736	0.106735	-0.05535	-0.001977	-0.006563	0.087085	-0.068692	-0.036434	0.079949	-0.017268	0.006444	0.045271	0.000882	0.000771	0.033611	0.000882	0.153171	0.197303	0.232323	0.329344	0.273944	0.180793	0.100456
Pf3D7_10_v3	925030	926480	Pf3D7_10_v3	PF3D7_1022100	methyltransferase, putative	0.007883	-0.101423	-0.026191	0.006187	0.054255	0.036947	0.033937	0.004481	-0.052012	0.017767	-0.023705	0.037885	-0.004757	0.006634	-0.053037	-0.031405	0.010778	-0.03294	-0.027921	-0.053392	-0.089099	-0.00086	-0.046213	-0.089099	-0.039204	0.020429	0.048644	0.275678	0.105586	0.043313	0.016877
Pf3D7_10_v3	926581	929270	Pf3D7_10_v3	PF3D7_1022200	conserved Plasmodium membrane protein, unknown function	-0.028959	-0.077907	-0.079638	-0.032141	-0.185245	-0.076357	-0.007056	-0.032736	0.027499	-0.054693	-0.034244	0.029636	-0.049473	-0.050194	-0.102302	-0.064991	-0.034288	-0.041196	-0.006127	-0.060413	-0.045857	0.046266	-0.044086	-0.045857	0.010319	-0.029614	0.019732	0.192118	0.128449	-0.036691	-0.060951
Pf3D7_10_v3	932447	934631	Pf3D7_10_v3	PF3D7_1022300	ZIP domain-containing protein, putative	0.006841	-0.037264	-0.057238	-0.012832	-0.14907	-0.074805	-0.046131	-0.011553	-0.002004	-0.024939	-0.039621	0.02629	-0.041048	-0.033748	-0.034441	-0.017117	-0.045356	-0.037067	0.020555	0.001683	-0.048485	-0.006634	-0.038341	-0.048485	-0.024018	0.073497	-0.035731	0.00251	0.014114	0.006272	-0.053514
Pf3D7_10_v3	939688	942484	Pf3D7_10_v3	PF3D7_1022400	serine/arginine-rich splicing factor 4	0.053487	0.041668	0.104025	0.030463	0.01171	0.004336	-0.062024	-0.013676	0.066688	0.029989	-0.003955	0.00233	-0.015914	0.044006	-0.012663	0.087999	0.067508	-0.005171	0.05288	0.076255	-0.005338	0.059955	-0.022179	-0.005338	-0.037355	0.068931	0.084131	-0.034709	-0.037913	0.007812	-0.004259
Pf3D7_10_v3	944148	946339	Pf3D7_10_v3	PF3D7_1022500	citrate synthase, mitochondrial, putative	0.032119	-0.005987	0.036174	0.029947	0.031962	0.029606	0.01174	0.023383	0.034403	0.06084	-0.013954	0.021027	0.029634	0.019373	0.007158	0.000759	0.003119	0.064695	0.020684	0.013789	-0.01592	-0.013464	0.021208	-0.01592	0.003169	-0.002939	-0.001908	0.084748	0.072658	-0.011008	-0.041071
Pf3D7_10_v3	948227	951402	Pf3D7_10_v3	PF3D7_1022600	kelch protein K10	0.050071	-0.040715	-0.009274	-0.012237	-0.025459	0.065272	0.009746	0.012378	0.055107	0.008917	0.013752	0.023026	-0.023422	0.011307	0.00707	0.032685	-0.004405	0.060174	0.011067	-0.007227	-0.027716	0.031418	0.00129	-0.027716	0.018014	0.027541	0.056251	0.137338	0.040023	0.083876	-0.014689
Pf3D7_10_v3	951502	952829	Pf3D7_10_v3	PF3D7_1022700	phospholipid scramblase, putative	0.043149	0.033453	0.036202	0.032324	0.149037	0.063203	0.043184	0.034085	0.053403	0.056347	0.060622	0.036939	0.002297	0.086068	0.067022	0.080492	0.001001	0.037044	0.05217	0.062834	0.085709	0.077947	0.045562	0.085709	0.113444	0.120889	0.118603	0.087222	0.099842	0.11307	0.04354
Pf3D7_10_v3	955633	958607	Pf3D7_10_v3	PF3D7_1022800	4-hydroxy-3-methylbut-2-en-1-yl diphosphate synthase (ferredoxin), putative	-0.006769	0.037869	0.068493	-0.001665	-0.071362	0.076639	0.027299	-0.039305	0.050008	-0.005589	0.068008	0.072894	0.006785	0.027932	0.079253	0.021259	-0.016046	0.01158	0.122876	0.004363	0.02512	0.086212	0.027375	0.02512	-0.007553	0.00966	-0.002152	0.076246	-0.001739	-0.039987	-0.06736
Pf3D7_10_v3	958689	960146	Pf3D7_10_v3	PF3D7_1022900	CDGSH iron-sulfur domain-containing protein, putative	-0.000783	-0.017714	-0.017107	0.01987	0.030309	-0.056833	-0.001457	-0.070616	0.02183	0.019257	0.053518	0.006855	0.025498	0.044048	0.07876	0.008453	0.021311	0.034736	0.054662	0.026003	-0.036805	-0.005668	0.017225	-0.036805	0.083779	0.061099	0.09888	-0.06852	0.012772	0.074299	-0.040845
Pf3D7_10_v3	960816	962557	Pf3D7_10_v3	PF3D7_1023000	conserved Plasmodium membrane protein, unknown function	0.108866	-0.005135	0.035296	-0.026178	-0.143795	0.02555	-0.013618	0.001424	-0.022232	0.049505	-0.011486	0.063832	-0.051206	0.073427	0.004166	0.018555	-0.009102	0.057207	0.037179	-0.018581	-0.025334	-0.002453	0.013031	-0.025334	0.044758	0.012509	0.064249	-0.091276	-0.012092	0.042313	-0.061624
Pf3D7_10_v3	963247	980810	Pf3D7_10_v3	PF3D7_1023100	dynein heavy chain, putative	0.065531	0.01246	0.06946	0.009904	-0.167432	0.020002	0.082084	-0.053515	0.024519	-0.052328	-0.009959	0.080318	0.021799	0.043956	0.035109	0.006295	0.019573	0.041541	0.021395	-0.022238	0.00262	0.063129	-0.013066	0.00262	0.046655	0.064858	0.024532	0.189589	0.065639	0.11416	-0.024802
Pf3D7_10_v3	981981	983452	Pf3D7_10_v3	PF3D7_1023200	orotidine 5'-phosphate decarboxylase	0.037694	0.015571	0.033539	-0.064708	0.126732	0.025481	-0.045143	0.001546	-0.022746	-0.094075	0.093934	0.055825	0.049386	0.094906	0.030196	-0.035741	-0.048723	0.012614	0.031486	0.003051	0.020817	0.081214	-0.043194	0.020817	-0.142759	0.039611	0.011247	-0.21791	-0.106351	-0.009564	-0.117209
Pf3D7_10_v3	983978	985340	Pf3D7_10_v3	PF3D7_1023300	conserved protein, unknown function	0.039351	-0.013694	0.016492	-0.0629	0.076432	-0.001473	-0.010464	-0.04233	0.042341	-0.040832	-0.00826	0.037621	-0.003311	0.028219	-0.007057	-0.02376	-0.052254	-0.014654	0.049404	0.006194	-0.007041	0.073142	-0.079386	-0.007041	-0.066106	0.096527	0.044508	0.095435	0.079668	0.023575	-0.098517
Pf3D7_10_v3	985341	987002	Pf3D7_10_v3	PF3D7_1023400	HORMA domain protein, putative	0.120829	-0.02839	0.022966	0.006866	0.130489	0.176096	0.039408	0.168281	0.008163	0.092235	0.013019	0.128465	0.018831	0.059478	0.042839	-0.00431	0.044284	0.058269	0.108425	0.073296	0.035618	0.056518	-0.025248	0.035618	-0.014713	-0.015846	-0.025442	0.199566	0.050984	0.033069	-0.074336
Pf3D7_10_v3	987335	990398	Pf3D7_10_v3	PF3D7_1023600	conserved protein, unknown function	0.228741	0.033711	0.045594	0.166698	0.224254	0.172632	0.065344	0.131515	0.116966	0.077871	0.095588	0.115189	0.106932	0.085382	0.149646	0.114263	0.05171	0.11925	0.012557	0.02352	0.105331	0.120306	0.200477	0.105331	0.05547	0.117966	0.075515	0.110404	0.104095	0.178178	0.034662
Pf3D7_10_v3	990897	993670	Pf3D7_10_v3	PF3D7_1023700	conserved Plasmodium protein, unknown function	0.046831	0.001641	0.05575	-0.037266	0.039089	0.015375	0.01261	0.053708	0.055633	0.013435	-0.01357	0.07252	-0.016418	0.032074	0.029169	0.048413	-0.017634	0.060769	0.054341	0.013411	0.022493	-0.003161	0.024603	0.022493	-0.029383	0.026289	0.036935	0.018587	0.018089	0.019857	-0.040943
Pf3D7_10_v3	994072	997038	Pf3D7_10_v3	PF3D7_1023800	conserved Plasmodium protein, unknown function	0.037134	-0.009	0.011852	-0.00595	0.073198	0.076954	0.033121	0.045225	0.101124	0.037398	0.01029	0.066133	-0.02262	0.078711	0.089042	0.042653	0.029569	0.102635	0.077728	0.034826	0.031805	0.116886	0.055199	0.031805	-0.000189	0.073483	0.068341	0.078143	0.080908	0.039287	0.038043
Pf3D7_10_v3	997225	1007711	Pf3D7_10_v3	PF3D7_1023900	chromodomain-helicase-DNA-binding protein 1 homolog, putative	-0.005287	-0.054551	0.005565	-0.003595	0.010604	-0.022876	-0.036321	0.036446	0.040049	-0.02211	-0.014267	0.034277	-0.02324	0.072511	0.02856	0.003922	-0.02447	0.040253	0.070131	0.028613	-0.010178	0.089835	-0.013127	-0.010178	-0.045935	0.03432	0.059288	0.120482	0.072124	-0.024346	0.00881
Pf3D7_10_v3	1014646	1016846	Pf3D7_10_v3	PF3D7_1024000	conserved Plasmodium protein, unknown function	-0.020618	-0.072038	0.039278	-0.020301	-0.002671	-0.037433	0.000322	-0.045173	0.002556	-0.0636	-0.030195	0.015962	-0.069305	-0.016529	-0.024175	-0.021713	-0.032386	-8.3e-05	-0.005642	-0.063978	-0.106457	-0.053222	-0.089014	-0.106457	-0.1173	-0.009517	0.024958	0.009874	0.009194	-0.033802	-0.009361
Pf3D7_10_v3	1016951	1020765	Pf3D7_10_v3	PF3D7_1024100	conserved Plasmodium protein, unknown function	0.084206	-0.054392	-0.016638	-0.097278	-0.099928	-0.000474	0.020277	-0.096392	-0.082257	-0.076771	-0.073781	-0.012381	-0.031444	-0.086231	-0.057113	-0.019011	-0.099463	-0.095979	-0.107842	-0.177106	-0.125409	-0.185826	-0.158707	-0.125409	-0.11243	-0.01119	0.054892	0.041001	0.007207	-0.116761	0.003495
Pf3D7_10_v3	1021042	1022024	Pf3D7_10_v3	PF3D7_1024200	RNA-binding protein, putative	0.010159	-0.116993	-0.063792	-0.045281	-0.175648	0.025242	0.014021	-0.088652	-0.017471	-0.040953	-0.118202	-0.044427	-0.154789	-0.056628	-0.031605	0.02087	-0.062232	0.019897	0.000615	-0.075421	-0.050095	-0.120517	-0.062218	-0.050095	-0.086774	0.029244	0.157332	-0.076636	0.002495	-0.009684	-0.05162
Pf3D7_10_v3	1022255	1023051	Pf3D7_10_v3	PF3D7_1024300	ATP synthase-associated protein, putative	-0.022211	-0.05981	0.02156	-0.049816	0.109179	0.002933	-0.04819	-0.10458	-0.041221	-0.001317	-0.035099	-0.025464	-0.018572	0.033535	-0.117498	-0.055836	-0.031555	0.047647	-0.084166	-0.107134	-0.006546	-0.032931	-0.030483	-0.006546	-0.060851	0.077113	0.038648	-0.154549	-0.054293	0.023267	-0.038175
Pf3D7_10_v3	1023052	1025119	Pf3D7_10_v3	PF3D7_1024400	conserved Plasmodium protein, unknown function	0.019504	-0.033423	0.052582	0.016681	-0.092428	0.110831	0.013058	-0.105897	0.06251	0.02255	0.019656	0.00622	0.003023	0.085301	0.072917	0.043562	0.010537	0.06267	0.03305	-0.038744	-0.033001	5.6e-05	0.044966	-0.033001	0.037097	0.066728	0.063941	0.117551	0.080603	0.097596	-0.033694
Pf3D7_10_v3	1025870	1027021	Pf3D7_10_v3	PF3D7_1024500	conserved Plasmodium protein, unknown function	-0.045127	-0.12874	-0.008834	-0.070738	-0.048828	0.040687	0.017641	-0.107094	0.017574	-0.005725	0.005051	-0.047999	-0.070145	0.001442	0.045843	-0.001857	0.019209	0.000533	0.046103	-0.03245	-0.012021	0.055072	-0.004034	-0.012021	0.028325	0.036839	0.107523	0.11527	0.101487	0.03292	0.012884
Pf3D7_10_v3	1027022	1029617	Pf3D7_10_v3	PF3D7_1024600	RAP protein, putative	0.052701	-0.021678	-0.00139	0.044475	0.007645	0.115638	0.077158	0.028706	0.029049	0.054755	0.056218	0.067533	-0.010942	0.052753	0.041692	0.041375	0.013208	0.088121	0.09457	0.023971	0.052314	-0.053606	0.044742	0.052314	0.118372	0.071545	0.123693	0.225697	0.207586	0.107436	0.027433
Pf3D7_10_v3	1029794	1031784	Pf3D7_10_v3	PF3D7_1024700	conserved protein, unknown function	-0.062662	-0.10975	0.014295	-0.067491	-0.009036	-0.02995	-0.138098	-0.119828	-0.026326	-0.080797	-0.108692	-0.078671	-0.06056	-0.090635	0.038224	-0.045083	-0.052521	0.005296	0.02176	-0.051315	-0.04182	0.004499	0.005054	-0.04182	-0.075531	-0.000551	0.004184	-0.057102	-0.041153	-0.085506	-0.033289
Pf3D7_10_v3	1034435	1039329	Pf3D7_10_v3	PF3D7_1024800	exported protein 3	-0.013581	-0.07225	-0.052077	-0.018881	-0.110718	0.097381	-0.057711	-0.08925	-0.075732	-0.006015	-0.039519	-0.03955	-0.024846	0.026381	0.001033	0.007683	-0.080349	0.025988	-0.038278	0.051182	-0.054282	0.045045	-0.045013	-0.054282	0.015432	0.075135	0.105992	-0.062033	-0.02343	0.079267	0.013706
Pf3D7_10_v3	1040039	1045254	Pf3D7_10_v3	PF3D7_1024900	conserved Plasmodium protein, unknown function	0.076484	0.014632	-0.113979	-0.013036	0.132733	0.073397	0.039931	0.07094	0.008302	0.065365	-0.062992	-0.003992	-0.112246	0.000765	0.01458	0.039146	-0.068969	0.047848	0.014415	0.019939	0.013371	0.081401	0.064069	0.013371	-0.093706	0.141604	0.016079	-0.037428	-0.050278	0.067819	-0.020847
Pf3D7_10_v3	1045358	1050010	Pf3D7_10_v3	PF3D7_1025000	EF-hand calcium-binding domain-containing protein, putative	-0.120317	-0.04544	0.092764	-0.119184	-0.057175	-0.062949	-0.092629	-0.098707	-0.034848	-0.104553	-0.102938	-0.102619	-0.068992	-0.050313	-0.112208	-0.077061	0.013966	-0.023027	-0.004554	-0.055231	-0.061672	0.118488	-0.109543	-0.061672	-0.095158	-0.021322	-0.01218	-0.014851	0.061965	-0.123394	0.028158
Pf3D7_10_v3	1052594	1055538	Pf3D7_10_v3	PF3D7_1025100	glutamine--fructose-6-phosphate aminotransferase [isomerizing], putative	0.00174	-0.037639	-0.010651	-0.012587	-0.005976	-0.02454	0.029782	-0.024233	0.042749	0.02147	0.001965	0.00256	-0.036175	0.041393	0.012259	0.027607	-0.020051	0.020146	0.020174	-0.016008	0.044807	0.069264	0.047434	0.044807	0.089319	0.069706	0.094753	0.040392	0.03616	0.02708	0.002793
Pf3D7_10_v3	1055539	1057280	Pf3D7_10_v3	PF3D7_1025200	ATP synthase mitochondrial F1 complex assembly factor 2, putative	-0.036804	0.01048	0.079678	0.052401	-0.021987	0.0879	0.093108	-0.030853	0.128361	0.001609	0.04772	0.028071	0.036543	0.120587	0.011496	0.021425	-0.013743	-0.006393	-0.037144	-0.037256	0.085415	0.091614	0.027336	0.085415	0.022303	0.08909	0.025711	-0.153272	0.060198	0.053276	0.012769
Pf3D7_10_v3	1057640	1060908	Pf3D7_10_v3	PF3D7_1025300	conserved protein, unknown function	-0.107176	-0.221171	-0.044024	-0.16606	-0.024293	-0.091973	-0.08043	-0.077217	-0.099392	-0.235278	-0.087712	-0.135175	-0.11335	-0.009788	-0.054241	-0.164378	-0.094305	-0.050789	-0.073296	-0.104284	-0.157518	-0.200412	-0.107281	-0.157518	-0.160248	-0.050339	0.020709	0.066594	-0.037445	-0.033462	-0.063033
Pf3D7_10_v3	1061149	1067335	Pf3D7_10_v3	PF3D7_1025400	conserved Plasmodium membrane protein, unknown function	-0.022345	-0.006372	-0.059751	-0.052415	0.100498	0.008729	-0.150771	-0.015765	-0.000254	0.037992	-0.012149	-0.018077	-0.034069	-0.051912	0.0759	0.009848	-0.030186	-0.036745	-0.008832	0.024162	-0.056723	-0.042833	-0.006811	-0.056723	-0.054603	0.105725	0.14034	0.127804	0.102643	0.066567	0.027818
Pf3D7_10_v3	1067402	1087242	Pf3D7_10_v3	PF3D7_1025500	conserved Plasmodium protein, unknown function	0.062794	-0.047349	0.004867	-0.010565	0.034468	-0.044812	0.028778	-0.003444	0.037026	0.024157	0.062029	0.038558	-0.000594	-0.024511	0.049744	-0.012822	-0.00192	0.034692	-0.013698	0.02739	-0.058302	0.008073	-0.013036	-0.058302	-0.044652	-0.02417	0.070533	-0.008741	-0.014351	-0.018919	-0.050476
Pf3D7_10_v3	1088681	1089744	Pf3D7_10_v3	PF3D7_1025700	conserved protein, unknown function	-0.015179	-0.070132	-0.017972	-0.022448	-0.104663	-0.01978	-0.046601	-0.070699	-0.003171	-0.057293	-0.015693	-0.066517	-0.028464	-0.020444	-0.037796	-0.016234	0.054991	0.006457	0.045309	0.004044	-0.059079	-0.043445	-0.038812	-0.059079	-0.015274	0.044414	0.055154	0.209931	0.104981	-0.035552	0.03894
Pf3D7_10_v3	1089747	1090788	Pf3D7_10_v3	PF3D7_1025800	conserved protein, unknown function	-0.015111	-0.064883	-0.057744	-0.094656	-0.09724	-0.066662	0.046617	-0.029423	0.031779	-0.034279	-0.009232	0.03085	-0.079916	-0.028951	0.027612	0.000744	0.002076	0.004117	0.029871	-0.021231	0.037657	0.010532	0.02255	0.037657	-0.000705	0.030714	0.064741	0.102049	0.041044	-0.069769	-0.114383
Pf3D7_10_v3	1091186	1097527	Pf3D7_10_v3	PF3D7_1025900	conserved protein, unknown function	0.03276	-0.043912	-0.044552	-0.015735	-0.046	-0.075659	0.025999	-0.046927	0.01269	-0.016164	-0.013883	0.009956	-0.039308	-0.01553	0.041237	0.00365	-0.029236	0.042096	0.001741	-0.009535	0.004356	-0.014846	-0.007083	0.004356	0.081861	0.053681	0.073631	0.086293	0.113416	0.004954	-0.058905
Pf3D7_10_v3	1098205	1100132	Pf3D7_10_v3	PF3D7_1026000	conserved Plasmodium protein, unknown function	0.029739	0.032855	-0.021457	-0.007226	0.094891	-0.002889	0.05599	0.009475	0.007392	0.011708	-0.000272	0.055261	0.024876	0.043958	0.036145	0.009686	0.041674	0.038982	0.015036	0.025858	-0.046928	-0.003061	-0.020751	-0.046928	0.023184	0.050611	0.025845	-0.016764	-0.01305	0.119277	0.026243
Pf3D7_10_v3	1101568	1103311	Pf3D7_10_v3	PF3D7_1026100	conserved Plasmodium protein, unknown function	-0.003356	-0.020808	-0.013881	0.014573	0.098166	-0.067679	0.033897	-0.076619	0.012058	-0.010875	0.022479	0.001119	0.038544	0.03555	0.026761	-0.023039	-0.01361	-0.026958	-0.00909	0.041582	-0.01279	0.036517	-0.035967	-0.01279	-0.086398	0.091321	0.074166	0.039293	0.031145	0.055827	0.005318
Pf3D7_10_v3	1103312	1105480	Pf3D7_10_v3	PF3D7_1026200	conserved protein, unknown function	-0.044191	-0.151673	-0.20654	-0.08343	-0.207408	-0.178241	-0.145449	-0.124234	-0.052462	-0.065341	-0.164171	-0.031484	-0.152403	-0.036493	-0.091002	-0.036105	-0.035618	-0.063469	-0.10257	-0.15945	-0.056288	0.016185	0.022513	-0.056288	-0.230649	-0.09482	0.029847	-0.135794	-0.035867	-0.05052	-0.096675
Pf3D7_10_v3	1105836	1109622	Pf3D7_10_v3	PF3D7_1026300	conserved Plasmodium protein, unknown function	-0.121412	-0.159611	-0.148797	-0.017496	-0.136516	-0.113592	-0.039656	-0.138168	0.008911	0.033498	-0.051545	-0.084974	-0.066446	0.01713	-0.088717	-0.05146	-0.053662	-0.040857	-0.081756	-0.081384	-0.079383	-0.123768	-0.110897	-0.079383	-0.08774	-0.001077	0.078214	-0.20849	-0.056216	-0.07002	-0.083853
Pf3D7_10_v3	1109623	1111855	Pf3D7_10_v3	PF3D7_1026400	cell division cycle protein 20 homolog, putative	-0.037007	-0.105622	-0.004982	-0.014503	0.178626	0.041922	-0.058419	-0.062201	-0.045988	0.021767	-0.043163	0.016229	0.006928	0.008778	-0.072467	0.012804	-0.053236	-0.043403	-0.07926	0.00925	-0.103189	0.024674	-0.17036	-0.103189	-0.165911	0.077042	0.069634	-0.037585	-0.016344	-0.008798	-0.062844
Pf3D7_10_v3	1112173	1112885	Pf3D7_10_v3	PF3D7_1026500	conserved Plasmodium protein, unknown function	-0.021103	-0.064167	-0.083122	-0.025178	0.014537	0.027071	0.01389	-0.005593	-0.018127	0.03343	0.076096	0.007971	0.006303	0.037798	-0.047557	-0.004025	-0.004543	0.006956	-0.134473	-0.043751	-0.077568	-0.06805	-0.076029	-0.077568	0.090331	0.063616	0.034647	0.108778	0.108514	0.084033	0.017582
Pf3D7_10_v3	1113245	1118823	Pf3D7_10_v3	PF3D7_1026600	conserved Plasmodium protein, unknown function	-0.011057	-0.040894	-0.029013	-0.022477	1.80933	0.006247	-0.019149	0.012501	0.027209	0.022515	0.043386	0.028351	0.019981	0.054652	-0.011509	0.055654	0.031406	-0.024905	-0.017891	0.00594	-0.048077	-0.091823	-0.036792	-0.048077	-0.028693	0.038204	0.07417	-0.024466	0.049511	0.049889	-0.004178
Pf3D7_10_v3	1122712	1124287	Pf3D7_10_v3	PF3D7_1026800	40S ribosomal protein S2	0.009443	-0.056405	0.030094	-0.058917	-0.022947	-0.024558	-0.009573	-0.020743	0.035912	-0.069432	0.055518	-0.05672	-0.049857	-0.04527	-0.039163	-0.004193	-0.002645	-0.032258	-0.011075	-0.00771	-0.033357	-0.005027	-0.097212	-0.033357	-0.007713	-0.026216	-0.027448	-0.014846	-0.055766	-0.035696	-0.007768
Pf3D7_10_v3	1125033	1126345	Pf3D7_10_v3	PF3D7_1026900	biotin--protein ligase 1	0.058111	0.008821	0.045118	-0.004175	0.062864	-0.00916	0.033581	-0.003618	0.021551	0.031018	0.001887	0.052819	-0.014804	0.072964	0.091175	0.019496	0.036793	0.063901	0.034998	0.029236	0.007059	0.018182	0.065253	0.007059	0.043545	0.02702	0.019682	-0.00443	0.041225	-0.011777	-0.044953
Pf3D7_10_v3	1126346	1132208	Pf3D7_10_v3	PF3D7_1027000	conserved Plasmodium protein, unknown function	0.036803	-0.054574	-0.029628	0.023725	-0.018343	0.015733	0.058497	-0.015732	0.086218	-0.007101	0.008758	0.027047	-0.004983	0.018249	0.044391	0.016152	0.004148	0.012717	0.058809	0.020711	0.023751	-0.069782	0.024093	0.023751	0.066488	0.046029	-0.000522	-0.013966	0.071325	-0.033835	-0.013536
Pf3D7_10_v3	1133588	1136406	Pf3D7_10_v3	PF3D7_1027100	U3 small nucleolar ribonucleoprotein protein MPP10, putative	0.069573	0.033665	0.055601	-0.007375	0.05432	0.071485	-0.036533	0.036623	0.069055	0.031973	0.012756	0.018172	-0.003679	0.005912	0.002492	-0.019172	-0.007472	0.009233	0.045606	0.041276	0.016871	0.097026	0.005254	0.016871	-0.002259	-0.029651	0.035351	0.036686	-0.029745	-0.0862	-0.00626
Pf3D7_10_v3	1137752	1139814	Pf3D7_10_v3	PF3D7_1027200	mitochondrial ribosomal protein S22 precursor, putative	0.002568	-0.086416	-0.080646	-0.064466	-0.060362	-0.002527	-0.047016	-0.014	0.001346	-0.019016	-0.040125	-0.024454	-0.106202	-0.008662	0.00837	-0.053801	-0.041093	0.035039	-0.024998	0.002605	0.010628	0.058425	-0.033459	0.010628	0.053939	0.020076	0.022185	0.192773	0.096959	-0.017027	0.01513
Pf3D7_10_v3	1140339	1142852	Pf3D7_10_v3	PF3D7_1027300	peroxiredoxin	0.0361	0.039904	0.041802	-0.036392	-0.134287	0.114867	-0.064411	0.101147	-0.0041	-0.049946	-0.009012	0.013307	-0.054814	-0.02627	-0.010681	-0.053971	0.013609	-0.086095	0.078648	-0.053387	0.138835	-0.091337	0.035787	0.138835	0.123123	-0.077695	-0.021525	0.386579	0.113979	-0.015474	0.008265
Pf3D7_10_v3	1145573	1147045	Pf3D7_10_v3	PF3D7_1027400	DNA-directed RNA polymerase II subunit RPB7, putative	0.114032	0.072933	0.029684	0.009395	0.087037	0.066731	0.093968	0.052029	0.084593	0.093684	0.047482	0.066706	0.005604	0.09064	0.076459	0.016751	0.062534	0.089759	0.032764	0.024959	0.074455	0.039133	0.004089	0.074455	0.01383	0.140898	0.116747	0.184923	0.148794	0.052669	-0.005445
Pf3D7_10_v3	1148265	1150415	Pf3D7_10_v3	PF3D7_1027600	meiotic recombination protein SPO11-2, putative	0.043577	0.000319	0.050341	0.075954	0.289207	-0.014161	0.016946	0.040911	0.078467	0.037332	0.045914	0.072841	0.087601	0.069828	0.040109	0.047756	0.000579	0.021327	0.039953	0.051288	0.024014	0.056252	0.020883	0.024014	-0.025454	0.092538	0.057477	0.19365	0.119968	0.044599	0.02742
Pf3D7_10_v3	1150416	1152103	Pf3D7_10_v3	PF3D7_1027700	centrin-3	0.044437	-0.002258	-0.008729	0.023167	-0.008505	-0.014343	0.026186	0.001415	0.031559	0.022695	0.009826	0.023227	-0.009772	0.05829	-0.020113	0.020174	0.038967	-0.010597	-0.019016	0.018611	0.032	0.034875	0.010041	0.032	0.018039	0.034892	0.024725	-0.016989	0.037178	-0.018039	0.006978
Pf3D7_10_v3	1153021	1154681	Pf3D7_10_v3	PF3D7_1027800	60S ribosomal protein L3	0.065306	0.052587	-0.11744	0.021944	-0.006577	0.027926	0.107126	-0.030713	0.093874	0.034922	0.043958	0.013301	0.00839	-0.004073	0.061496	0.075675	-0.06322	0.019199	0.13121	0.106345	0.013862	-0.008637	0.076703	0.013862	0.077427	0.030737	0.081916	-0.198021	-0.042958	-0.051693	0.113223
Pf3D7_10_v3	1156398	1159230	Pf3D7_10_v3	PF3D7_1027900	palmitoyltransferase DHHC10, putative	0.085023	0.149282	0.082493	0.036718	0.252604	0.057779	0.054237	-0.074767	0.144743	0.17251	0.16437	0.138416	0.122192	0.000714	0.162454	0.083096	0.104412	0.054952	0.079354	0.096829	-0.047775	-0.086476	0.01544	-0.047775	-0.070721	-0.079228	0.025994	0.143127	0.116009	-0.004838	-0.035479
Pf3D7_10_v3	1159781	1163603	Pf3D7_10_v3	PF3D7_1028000	methyltransferase, putative	0.00746	-0.035817	-0.038295	-0.020806	-0.024689	-0.122323	-0.005846	-0.011667	0.024302	-0.043738	-0.010671	0.008945	-0.026462	0.030688	-0.049031	-0.006343	0.006779	0.022492	0.022917	0.002783	-0.035373	-0.034017	-0.021741	-0.035373	-0.039046	0.009659	0.060227	0.110985	0.032776	-0.028439	0.040522
Pf3D7_10_v3	1163604	1165830	Pf3D7_10_v3	PF3D7_1028100	protoporphyrinogen oxidase	0.069416	0.071211	0.059798	0.044961	0.09298	-0.076362	0.036952	-0.003649	0.026859	-0.056281	0.014587	0.015765	0.024036	0.059818	0.053517	0.02926	0.008136	0.018433	-0.008192	0.053983	0.063579	-0.114143	0.018776	0.063579	-0.024669	0.021587	0.088308	0.281008	0.096152	0.027474	0.012612
Pf3D7_10_v3	1165831	1167120	Pf3D7_10_v3	PF3D7_1028200	RING zinc finger protein, putative	0.062336	-0.002816	0.043324	0.052604	0.069373	-0.054744	0.005071	-0.070017	-0.03385	-0.007006	0.013695	0.063819	-0.052568	0.031462	-0.045624	0.035988	-0.012572	-0.039779	-0.008128	-0.014967	-0.068227	-0.06083	-0.111667	-0.068227	-0.123446	0.055219	-0.02481	0.061894	0.043235	0.044925	0.005096
Pf3D7_10_v3	1167760	1169207	Pf3D7_10_v3	PF3D7_1028300	rRNA-processing protein EBP2, putative	0.070222	0.124458	0.048559	0.042556	0.092211	0.001214	-0.010296	-0.00229	0.009423	-0.002488	0.019142	-0.003868	0.008501	0.033946	-0.017348	0.051408	0.026813	0.005454	0.101057	0.061799	0.089904	0.010438	-0.024156	0.089904	-0.000177	0.097037	0.167689	0.131008	0.083067	0.058505	0.02773
Pf3D7_10_v3	1169690	1171641	Pf3D7_10_v3	PF3D7_1028400	nucleolar preribosomal assembly protein, putative	0.013328	0.031364	-0.019984	0.034822	-0.02185	-0.087242	0.008245	0.000869	0.017985	0.012226	0.032776	0.057635	-0.003181	0.031409	-0.056509	0.001843	0.009398	0.026767	0.004692	0.069937	-0.025208	-0.117025	-0.007397	-0.025208	1e-05	0.062797	0.047846	0.208282	0.121611	-0.046803	0.070939
Pf3D7_10_v3	1171879	1175247	Pf3D7_10_v3	PF3D7_1028500	partial CSTF domain-containing protein, putative	0.11096	0.004708	-0.047796	-0.011227	0.044124	-0.019523	0.08987	0.031605	0.016235	0.011149	0.066416	0.053522	0.032879	-0.014061	-0.008813	-0.000705	0.03912	0.018329	0.043979	0.047026	0.049121	-0.009717	0.004166	0.049121	0.036547	0.051089	0.075515	0.054825	0.06654	0.041476	0.02382
Pf3D7_10_v3	1176211	1178099	Pf3D7_10_v3	PF3D7_1028600	conserved Plasmodium protein, unknown function	0.071934	-0.045033	0.044411	-0.021446	0.08966	0.033447	0.037707	0.021389	-0.04986	0.058853	0.029971	-0.094425	-0.038459	0.010206	-0.016804	0.055128	0.02916	-0.034482	-0.033253	0.117848	-0.012763	0.015454	-0.116597	-0.012763	0.008545	-0.011475	0.053792	0.148669	0.135997	-0.026082	-0.156852
Pf3D7_10_v3	1180755	1182751	Pf3D7_10_v3	PF3D7_1028700	merozoite TRAP-like protein	-0.002356	-0.048475	-0.06773	-0.037755	-0.093573	-0.077429	-0.083333	-0.009723	-0.056237	-0.045692	-0.027554	0.015079	-0.035724	-0.020744	-0.059779	-0.016359	-0.044023	-0.014425	-0.03821	-0.004956	-0.016748	-0.061867	-0.027704	-0.016748	0.057748	-0.007209	0.064437	0.146085	0.10209	0.027272	-0.01943
Pf3D7_10_v3	1183237	1184245	Pf3D7_10_v3	PF3D7_1028800	conserved protein, unknown function	0.069868	-0.02096	-0.04744	-0.050197	0.166407	0.063735	0.023885	0.05234	0.015744	0.084237	0.034496	0.056911	-0.028483	0.063143	0.021568	0.025312	0.008268	0.03597	0.064857	0.024117	0.031076	-0.033505	0.046944	0.031076	-0.051034	-0.063218	0.029822	0.006455	-0.068263	-0.04995	-0.110298
Pf3D7_10_v3	1184478	1186196	Pf3D7_10_v3	PF3D7_1028900	inner membrane complex protein 1m, putative	-0.043653	-0.072821	-0.110343	-0.017569	-0.221404	-0.119268	-0.032935	-0.071338	-0.049049	-0.048951	0.002652	-0.029309	-0.006852	-0.008092	-0.094927	-0.007428	-0.039153	-0.039785	0.015677	0.015308	-0.019363	-0.02104	-0.020861	-0.019363	0.001569	0.043034	-0.005904	0.099574	0.09694	0.093126	0.017385
Pf3D7_10_v3	1187253	1189839	Pf3D7_10_v3	PF3D7_1029000	conserved Plasmodium protein, unknown function, pseudogene	-0.004693	0.005411	0.00028	-0.028394	-0.00574	-0.045349	-0.008363	-0.066447	0.024224	-0.02232	0.022804	0.013553	0.012494	-0.002515	-0.008101	0.001894	0.025404	0.032527	0.040645	0.053441	0.011775	-0.059785	0.021231	0.011775	-0.083569	-0.020151	-0.031853	-0.031493	-0.037981	0.036888	-0.002141
Pf3D7_10_v3	1190176	1195266	Pf3D7_10_v3	PF3D7_1029100	conserved Plasmodium protein, unknown function	-0.089546	-0.118707	-0.083749	-0.036429	-0.054249	-0.100144	-0.105348	-0.128065	-0.046016	-0.05834	-0.028113	-0.087299	-0.088213	-0.068708	-0.129192	-0.100263	-0.062593	-0.082156	-0.042123	-0.062243	-0.185109	-0.094007	-0.171809	-0.185109	-0.16271	-0.040625	-0.038718	-0.021461	-0.012697	-0.005425	-0.005814
Pf3D7_10_v3	1195427	1197584	Pf3D7_10_v3	PF3D7_1029200	WD repeat-containing protein, putative	-0.069702	-0.068746	-0.055052	-0.063715	-0.11656	-0.143555	-0.041783	-0.041407	-0.0799	-0.053799	-0.023654	-0.038379	-0.045612	-0.049509	-0.036097	-0.018743	-0.023198	-0.052501	-0.013017	0.032216	-0.008709	0.059245	0.011171	-0.008709	-0.007975	0.0063	-0.052598	0.105838	0.003137	0.021197	-0.017672
Pf3D7_10_v3	1197585	1200282	Pf3D7_10_v3	PF3D7_1029300	conserved protein, unknown function	0.04663	0.020857	-0.007827	0.045493	-0.064982	0.07461	-0.024317	0.122481	0.007257	0.059015	0.093257	-0.005018	0.013422	0.041637	-0.030465	-0.031091	0.057587	0.043432	-0.078126	0.035178	-0.000255	-0.123674	0.065995	-0.000255	0.000931	0.003827	0.068111	0.445133	0.258104	0.050079	-0.054719
Pf3D7_10_v3	1200644	1202649	Pf3D7_10_v3	PF3D7_1029400	LEM3/CDC50 family protein, putative	-0.010963	-0.018227	0.018367	-0.07008	-0.086163	-0.049108	-0.058659	-0.124173	-0.019862	-0.108827	0.016195	-0.049625	-0.047665	-0.078095	-0.064588	-0.030794	-0.014519	-0.019147	0.034157	-0.037331	-0.009245	-0.011288	-0.009134	-0.009245	-0.12144	-0.039753	-0.105754	-0.164884	-0.051676	-0.033153	-0.081389
Pf3D7_10_v3	1206052	1207655	Pf3D7_10_v3	PF3D7_1029600	adenosine deaminase	-0.001166	0.054029	0.033041	0.016588	-0.051466	0.040274	0.063386	0.006894	-0.076351	0.030106	-0.066529	0.01873	-0.025225	0.032291	-0.022574	0.048234	0.016582	0.043799	-0.032686	-0.008129	-0.087259	0.081135	-0.039284	-0.087259	0.048129	0.001782	-0.002568	-0.151317	-0.061637	0.090676	-0.031213
Pf3D7_10_v3	1207948	1211164	Pf3D7_10_v3	PF3D7_1029700	conserved Plasmodium protein, unknown function	0.046511	-0.033927	0.042507	-0.044822	-0.030367	-0.014011	0.128806	0.122996	0.089153	0.157596	0.079607	0.083502	0.106781	0.083034	0.122882	0.044123	0.07549	0.11165	0.138414	0.056249	0.085954	0.15403	0.141029	0.085954	0.083657	0.137782	0.210073	0.417849	0.254428	0.07131	0.079354
Pf3D7_10_v3	1211408	1213221	Pf3D7_10_v3	PF3D7_1029800	heptatricopeptide repeat and RAP domain-containing protein, putative	-0.006592	-0.070481	-0.069458	-0.017678	-0.081067	0.02387	-0.033111	-0.038334	-0.036647	0.003998	-0.013158	-0.047511	-0.052109	0.002681	-0.011335	0.012571	-0.048908	-0.020802	-0.049703	-0.00821	0.011643	-0.138476	-0.029766	0.011643	0.034971	-0.059175	-0.042803	0.12648	0.00745	0.018162	0.055024
Pf3D7_10_v3	1217098	1222691	Pf3D7_10_v3	PF3D7_1029900	conserved Plasmodium protein, unknown function	0.07566	0.051635	0.115675	0.016393	0.077553	0.028534	0.078816	-0.003994	-0.02135	0.02232	0.035052	0.053781	0.04032	0.058381	0.029016	0.041222	0.021257	-0.008592	0.108641	0.062954	0.065312	0.084061	0.078368	0.065312	0.041653	0.13549	0.084849	-0.11568	0.002262	0.060191	0.101682
Pf3D7_10_v3	1223125	1224343	Pf3D7_10_v3	PF3D7_1030000	transcription elongation factor SPT4, putative	0.020678	0.053379	0.011852	0.108067	0.111421	0.046643	0.058541	0.110698	0.110946	0.054847	0.105679	0.091849	0.050856	0.050761	0.0537	0.070393	0.099762	0.067772	0.09047	0.125263	0.084291	0.091852	0.057844	0.084291	0.096246	0.099186	0.063282	-0.052249	0.059521	0.119468	0.115711
Pf3D7_10_v3	1224344	1229342	Pf3D7_10_v3	PF3D7_1030100	pre-mRNA-splicing factor ATP-dependent RNA helicase PRP22, putative	0.035329	-0.057498	-0.021042	0.036908	0.004196	0.120988	0.004236	-0.038873	0.011627	0.008507	-0.015936	0.001335	-0.021538	0.028858	-0.144064	0.020215	0.007196	0.020298	0.010189	0.046281	-0.018981	-0.063869	-0.060642	-0.018981	-0.009303	-0.0117	-0.025064	-0.260395	-0.200073	0.026786	-0.001415
Pf3D7_10_v3	1230311	1232163	Pf3D7_10_v3	PF3D7_1030200	claudin-like apicomplexan microneme protein, putative	-0.104497	-0.026589	-0.023676	0.08233	-0.099555	-0.164062	0.064422	-0.088969	0.032224	-0.006175	0.004931	-0.005352	0.038477	0.017146	-0.069423	0.027925	-0.0246	0.008102	0.019505	-0.011433	-0.062241	-0.103332	-0.064298	-0.062241	0.107579	0.001499	0.072858	0.106127	0.037859	0.079557	0.051488
Pf3D7_10_v3	1233417	1237252	Pf3D7_10_v3	PF3D7_1030300	conserved Plasmodium protein, unknown function	-0.138416	-0.038317	-0.072888	-0.011335	-0.143815	-0.075802	-0.231587	-0.138168	-0.158744	-0.084497	-0.195624	-0.236556	-0.103348	-0.174961	-0.241436	-0.234912	-0.127217	-0.088827	-0.069607	-0.037163	-0.288788	-0.095121	-0.179163	-0.288788	-0.279383	-0.167747	-0.124673	-0.035016	-0.146498	-0.247005	-0.105173
Pf3D7_10_v3	1241517	1243227	Pf3D7_10_v3	PF3D7_1030400	conserved protein, unknown function	-0.030539	0.056291	0.030574	0.026962	0.071673	-0.045608	0.014199	-0.038709	-0.029617	0.003518	0.024452	0.059593	-0.00411	0.013965	0.05427	-0.009015	0.017248	0.021647	0.042336	0.020527	-0.075303	-0.045982	-0.008493	-0.075303	-0.129182	-0.036402	-0.099795	-0.153569	-0.194914	-0.146325	-0.004192
