## Supplementary material for "Collateral sensitivity as a strategy to suppress resistance emergence: the challenge of diverse evolutionary pathways": Data File S2 (part 2 of 2)

### Sheet: Supplemental Table 7 (continued)
Data File S2. Copy number variation analysis based on whole-genome sequencing. Denoised log2 copy ratios were calculated across the genic intervals of the full genome for all sequenced samples. Values were calculated using the GATK4.0 CNV detection pipeline.
Pf3D7_10_v3	1243965	1245638	Pf3D7_10_v3	PF3D7_1030500	26S proteasome regulatory subunit RPN9, putative	-0.100536	0.010742	-0.010406	-0.071918	-0.061289	-0.077524	-0.074151	-0.081563	-0.037487	-0.081995	-0.075242	-0.059315	-0.044531	-0.041367	-0.098585	-0.060113	-0.055225	-0.018639	0.003484	0.026084	-0.058078	-0.162029	-0.075214	-0.058078	-0.074055	-0.117445	-0.062088	-0.203262	-0.130497	-0.063682	-0.094642
Pf3D7_10_v3	1245639	1247926	Pf3D7_10_v3	PF3D7_1030600	tRNA N6-adenosine threonylcarbamoyltransferase	0.090842	0.078271	0.061767	0.104725	0.123353	0.106078	0.237417	0.234602	0.097486	0.158383	0.119088	0.136215	0.098892	0.075602	0.09073	0.137033	0.133611	0.097512	0.187691	0.186712	0.11259	0.102416	0.112397	0.11259	0.275357	0.1374	-0.051383	-0.014019	0.063157	0.136917	0.163392
Pf3D7_10_v3	1248283	1249556	Pf3D7_10_v3	PF3D7_1030700	RNA methyltransferase, putative	-0.097266	0.009095	0.039778	-0.026469	0.13937	0.094742	-0.074718	-0.069681	-0.054574	-0.023262	-0.008931	-0.093548	0.026091	0.014733	-0.040662	-0.040899	0.024958	0.03194	0.017229	0.084565	-0.102761	0.009441	-0.121737	-0.102761	-0.052407	0.014492	0.027318	0.424877	0.093879	-0.056089	0.095763
Pf3D7_10_v3	1249795	1250917	Pf3D7_10_v3	PF3D7_1030800	calmodulin, putative	-0.039797	0.03306	0.052026	0.014357	-0.159001	0.049075	-0.068395	0.091399	0.054278	0.015521	-0.049499	-0.073596	0.116086	0.070365	0.112084	0.00971	0.044845	0.129392	0.142715	0.148704	0.060076	0.183332	0.026047	0.060076	0.023045	0.096339	0.056261	0.439992	0.130542	0.013498	0.12621
Pf3D7_10_v3	1250918	1252057	Pf3D7_10_v3	PF3D7_1030900	ookinete surface protein P28	-0.103405	-0.055568	-0.045285	-0.029285	0.049554	-0.042661	-0.143647	-0.102037	-0.079195	-0.101929	-0.071028	-0.098565	-0.02526	-0.005724	-0.072145	-0.054002	-0.045433	0.02856	0.056436	0.063758	-0.066156	0.042918	-0.050017	-0.066156	-0.101443	-0.011878	-0.055233	0.597127	0.157441	-0.024079	0.030648
Pf3D7_10_v3	1253167	1254320	Pf3D7_10_v3	PF3D7_1031000	ookinete surface protein P25	0.032634	0.071328	0.058869	0.069741	-0.060387	0.021335	0.005571	0.035942	0.050373	-0.005946	0.053476	0.048845	0.046497	0.137115	0.021476	0.072964	0.088837	0.114075	0.133174	0.161725	0.045544	0.074942	0.031192	0.045544	-0.004237	0.091303	0.099272	0.47505	0.147963	0.059326	0.114192
Pf3D7_10_v3	1254593	1255836	Pf3D7_10_v3	PF3D7_1031100	conserved Plasmodium protein, unknown function	0.028664	0.043419	0.011813	-0.03809	0.072511	0.060403	-0.057519	0.000991	0.047869	0.000824	-0.001152	-0.056486	0.04191	0.034592	0.001452	0.005906	0.049339	0.093248	0.05298	0.07814	0.035836	0.146411	0.019344	0.035836	-0.049619	-0.003934	-0.046729	0.477426	0.132834	-0.017972	0.036896
Pf3D7_10_v3	1257134	1258728	Pf3D7_10_v3	PF3D7_1031200	MORN repeat-containing protein 1	-0.0397	0.018962	-0.03574	-0.09923	-0.022309	0.01848	-0.194738	-0.13033	-0.071615	-0.042852	0.004689	-0.021379	-0.053069	-0.034542	-0.064019	-0.036555	0.035721	-0.003506	0.057488	0.016602	-0.011765	-0.008772	0.02507	-0.011765	-0.138808	-0.096989	-0.079258	0.360891	0.109981	-0.034737	-0.094105
Pf3D7_10_v3	1260060	1263319	Pf3D7_10_v3	PF3D7_1031300	conserved Plasmodium protein, unknown function	0.024654	0.030738	-0.038289	0.014318	0.087084	0.048769	-0.067386	-0.046079	0.059457	-0.011343	0.049327	0.000452	0.018468	0.057756	0.016491	0.053826	0.099633	0.110172	0.001115	0.087398	0.066921	0.069385	0.01398	0.066921	0.140469	0.032247	-0.010372	0.250693	0.078946	0.040334	0.019656
Pf3D7_10_v3	1264829	1269035	Pf3D7_10_v3	PF3D7_1031400	OTU-like cysteine protease	-0.098294	-0.051522	-0.092118	-0.097376	0.006313	-0.047825	-0.132933	-0.055515	-0.036134	-0.10265	-0.097587	-0.134367	-0.127207	-0.047027	-0.058086	-0.038622	-0.034356	0.02446	0.031102	0.033678	0.00557	0.232625	0.011287	0.00557	0.035939	-0.052679	-0.008446	0.195009	0.007206	-0.027419	0.042337
Pf3D7_10_v3	1270278	1274394	Pf3D7_10_v3	PF3D7_1031500	DEAD/DEAH box helicase, putative	-0.097228	-0.002616	-0.016055	0.052758	0.027373	0.137044	-0.065249	-0.173239	-0.091526	-0.122335	0.045804	-0.074143	0.027249	0.014782	-0.042847	0.001935	0.048485	0.035252	-0.0062	0.111528	-0.05938	-0.046851	-0.076224	-0.05938	-0.016029	0.038419	0.079132	0.803832	0.120579	-0.052471	0.008184
Pf3D7_10_v3	1275613	1278827	Pf3D7_10_v3	PF3D7_1031600	conserved Plasmodium protein, unknown function	-0.122375	-0.02809	-0.054418	-0.026915	0.041178	0.019374	-0.07347	-0.078453	-0.020728	-0.050609	-0.021163	-0.103848	-0.032519	0.036708	0.047684	-0.034104	0.046637	0.032902	0.03886	-8.3e-05	-0.036644	0.086854	-0.086186	-0.036644	0.040343	-0.041001	0.008186	0.635102	0.174953	0.011561	0.068554
Pf3D7_10_v3	1281002	1282197	Pf3D7_10_v3	PF3D7_1031700	protein phosphatase inhibitor 3	-0.011218	0.032879	-0.010891	0.004108	-0.015523	0.005199	-0.049231	-0.07863	0.035547	-0.015622	0.064436	-0.054703	0.010167	0.078606	0.031357	-0.001577	0.018938	0.0575	0.032025	0.062298	0.018096	0.204279	0.009153	0.018096	0.053206	0.078794	0.05215	0.559254	0.213868	0.023755	0.090699
Pf3D7_10_v3	1282198	1284307	Pf3D7_10_v3	PF3D7_1031800	conserved protein, unknown function	-0.014485	0.028356	0.066548	0.066998	0.071413	0.068049	-0.035555	0.01271	0.090643	0.023577	0.031948	0.033942	0.040201	0.114821	0.048318	0.034196	0.037523	0.122369	0.077853	0.105522	0.120733	0.258042	0.098482	0.120733	0.043105	0.119872	0.093544	0.522955	0.239415	0.02564	0.126282
Pf3D7_10_v3	1284338	1287501	Pf3D7_10_v3	PF3D7_1031900	conserved Plasmodium protein, unknown function	-0.038262	-0.031	-0.015548	-0.074664	-0.008348	-0.061244	-0.075147	-0.095446	-0.032841	-0.062951	-0.023734	-0.046631	-0.0655	0.030318	-0.004586	-0.002282	0.0151	0.067734	0.061325	0.064167	0.051789	0.176673	0.015031	0.051789	-0.005975	0.024023	0.020043	0.539128	0.160185	-0.025907	0.086365
Pf3D7_10_v3	1287502	1290295	Pf3D7_10_v3	PF3D7_1032000	ribosome maturation factor RimM, putative	0.118981	-0.04523	-0.005087	0.015746	-0.023947	0.126354	-0.020031	-0.111416	0.037889	0.027951	0.028627	0.017862	-0.057595	0.060851	0.032564	0.036127	0.007459	0.145233	-0.036665	0.043429	0.093519	0.286096	0.081234	0.093519	0.112104	0.08574	0.016167	0.538851	0.240782	0.05861	0.029056
Pf3D7_10_v3	1293249	1297321	Pf3D7_10_v3	PF3D7_1032100	mRNA-decapping enzyme subunit 1, putative	0.013581	0.001773	-0.03321	-0.017778	-0.045531	0.025311	-0.059762	-0.061509	-0.030728	-0.024716	-0.012903	-0.028619	-0.010573	0.063477	0.040705	0.009072	-0.013156	0.068044	0.022748	0.07116	0.078626	0.254339	0.037632	0.078626	0.033924	0.029354	0.042862	0.485851	0.144368	0.043319	0.074576
Pf3D7_10_v3	1298077	1299391	Pf3D7_10_v3	PF3D7_1032200	conserved Plasmodium protein, unknown function	-0.003714	-0.053192	-0.038069	-0.037994	-0.025716	0.07572	-0.081518	-0.047444	-0.014253	-0.012369	-0.017591	-0.044917	0.007364	0.005228	0.05103	0.026327	0.019798	0.062298	0.029542	0.000175	0.058513	0.043042	0.045184	0.058513	0.02273	-0.020629	-0.023602	0.387019	0.073144	0.051606	0.005807
Pf3D7_10_v3	1299544	1302501	Pf3D7_10_v3	PF3D7_1032300	conserved protein, unknown function	-0.037944	-0.041239	-0.057927	-0.027667	-0.051256	-0.053381	-0.118776	-0.079654	-0.029613	-0.052447	-0.031212	-0.109811	-0.019184	0.03647	-0.045066	0.001682	0.014415	0.046332	0.055074	0.048862	0.034418	0.103935	0.034043	0.034418	-0.058622	-0.025171	0.014604	0.440058	0.097101	-0.000625	0.061496
Pf3D7_10_v3	1302502	1305131	Pf3D7_10_v3	PF3D7_1032400	phosphatidylinositol N-acetylglucosaminyltransferase subunit A, putative	-0.020736	-0.059607	-0.050353	-0.086956	0.002629	-0.008751	-0.073282	-0.103159	-0.019519	-0.08936	0.022794	-0.102965	0.020744	-0.057511	0.003059	0.00392	-0.01679	-0.025874	-0.046563	-0.005416	0.018863	-0.023485	-0.020907	0.018863	-0.026443	-0.005218	-0.006326	0.625958	0.159829	0.018307	0.019467
Pf3D7_10_v3	1305991	1307782	Pf3D7_10_v3	PF3D7_1032500	DER1-like protein, putative	0.00389	0.004482	-0.018735	0.063588	0.117868	-0.021386	-0.038631	0.031787	0.024311	0.043404	0.096698	-0.026997	0.005932	0.077653	0.051468	0.003329	0.009585	0.084499	0.071681	0.084857	0.103341	0.129784	0.056277	0.103341	-0.014916	0.078408	0.04487	0.34687	0.145301	0.144099	0.10071
Pf3D7_10_v3	1308623	1310173	Pf3D7_10_v3	PF3D7_1032600	conserved protein, unknown function	-0.023341	0.035375	0.004976	0.039725	0.058894	1.1e-05	-0.060218	-0.045513	0.024069	-0.028289	0.105877	-0.022491	0.055192	0.108401	0.022435	0.007295	0.041921	0.087192	0.106653	0.105114	0.07258	0.204167	0.055198	0.07258	-0.030961	0.04056	0.063616	0.485763	0.147526	0.0372	0.077317
Pf3D7_10_v3	1310174	1312332	Pf3D7_10_v3	PF3D7_1032700	conserved Plasmodium protein, unknown function	-0.014723	-0.057003	-0.090865	-0.033377	-0.085584	0.030974	-0.141475	-0.053744	-0.07117	-0.011597	-0.016464	-0.050601	-0.082892	-0.007845	-0.097302	-0.050622	-0.024025	0.004522	0.000971	0.038874	-0.030422	-0.000356	-0.028551	-0.030422	-0.009321	-0.079992	-0.096866	0.505425	0.113865	-0.108611	0.001579
Pf3D7_10_v3	1313005	1314971	Pf3D7_10_v3	PF3D7_1032800	leucine-rich repeat protein	-0.070089	-0.200551	-0.085343	-0.083072	-0.113946	-0.009225	-0.039384	-0.11603	-0.135756	-0.013416	-0.014364	-0.090184	-0.065164	-0.008674	-0.046911	-0.0705	-0.139675	-0.034394	-0.138996	-0.071055	-0.016786	0.264453	0.021455	-0.016786	0.051906	-0.01788	-0.079025	0.399969	0.128671	0.0117	-0.118021
Pf3D7_10_v3	1315468	1321199	Pf3D7_10_v3	PF3D7_1032900	RNA polymerase II-associated protein 1, putative	0.001584	0.022609	0.051245	0.033071	0.023116	0.035667	-0.099466	-0.048645	-0.011094	-0.023965	-0.036779	-0.012832	0.021383	0.086358	0.016404	0.004974	0.006263	0.025046	-0.027046	0.063144	-0.080822	0.030236	-0.046455	-0.080822	-0.00576	0.00775	-0.031985	0.656357	0.216654	0.005376	0.031108
Pf3D7_10_v3	1321444	1323629	Pf3D7_10_v3	PF3D7_1033000	heptatricopeptide repeat-containing protein HPR1, putative	0.03751	0.072178	0.022122	-0.045807	0.133674	0.001967	0.011336	-0.043915	-0.035928	0.013008	0.007393	0.000785	0.007786	0.087734	0.026296	0.016725	0.023235	0.046828	0.037414	0.026537	-0.022134	0.015081	0.007104	-0.022134	0.042242	0.052748	0.079415	0.332779	0.132245	0.003887	0.047793
Pf3D7_10_v3	1323882	1328686	Pf3D7_10_v3	PF3D7_1033100	S-adenosylmethionine decarboxylase/ornithine decarboxylase	0.13498	0.004721	-0.007296	0.075504	-0.114802	0.040417	-0.007486	-0.047471	-0.004827	0.019009	0.027988	0.048121	0.066861	0.127146	-0.00287	0.077292	0.056543	0.070347	0.036815	0.028598	0.003548	0.042664	-0.047721	0.003548	0.100024	0.09194	-0.020213	0.464565	0.155765	0.031041	0.092806
Pf3D7_10_v3	1334972	1336539	Pf3D7_10_v3	PF3D7_1033200	early transcribed membrane protein 10.2	-0.117509	-0.044468	-0.008553	-0.076926	0.0578	0.087868	-0.193122	-0.187715	-0.107382	-0.101545	-0.119213	-0.13842	-0.039675	-0.010766	-0.083976	-0.069711	-0.034536	-0.022026	-0.058783	0.007299	-0.147981	-0.016136	-0.119971	-0.147981	-0.13708	-0.034213	-0.005508	0.315814	0.009345	-0.018917	0.051755
Pf3D7_10_v3	1337874	1339068	Pf3D7_10_v3	PF3D7_1033300	conserved protein, unknown function	-0.109717	0.053892	0.067857	-0.025788	0.059285	-0.011463	-0.05947	-0.092791	-0.021671	-0.134681	0.017613	-0.089894	0.028572	0.087355	-0.045094	0.006375	0.005366	0.040001	0.045527	0.101093	-0.004169	0.117825	0.030143	-0.004169	-0.145341	-0.01827	0.013085	0.287229	-0.041835	-0.028305	0.071562
Pf3D7_10_v3	1339512	1340878	Pf3D7_10_v3	PF3D7_1033400	haloacid dehalogenase-like hydrolase	0.044614	0.074057	0.021404	0.033689	-0.011263	-0.095427	-0.005927	-0.073233	0.002564	-0.006191	-0.033295	0.021125	-0.025616	0.04587	-0.019011	-0.009147	0.03583	0.012511	0.021501	0.020624	0.008714	0.051493	-0.024964	0.008714	-0.083761	-0.095301	-0.030271	-0.131326	-0.076695	0.053342	-0.02287
Pf3D7_10_v3	1341396	1343962	Pf3D7_10_v3	PF3D7_1033500	WD repeat-containing protein 70, putative	0.015312	0.057039	0.01027	0.024965	-0.08833	-0.025424	-0.011649	-0.092755	-0.063381	-0.001263	0.034837	-0.025303	0.023245	0.016473	0.001559	0.051735	-0.031738	-0.010968	-0.016459	0.004999	-0.034682	-0.082777	-0.019359	-0.034682	-0.017415	-0.088777	-0.023554	-0.240441	-0.06547	0.003841	-0.090132
Pf3D7_10_v3	1343963	1347147	Pf3D7_10_v3	PF3D7_1033600	pre-mRNA-splicing factor CEF1, putative	-0.036735	0.050825	0.004429	0.030651	-0.044768	-0.056814	0.039121	-0.041191	0.048364	0.034753	0.040153	0.001747	0.052316	0.070023	0.052803	0.003682	0.058065	0.018953	-0.000649	0.055354	-0.021033	-0.010951	0.038099	-0.021033	-0.079404	-0.022259	0.002755	-0.064869	-0.017608	-0.005766	0.015436
Pf3D7_10_v3	1348183	1350530	Pf3D7_10_v3	PF3D7_1033700	bromodomain protein 1	0.057416	0.019834	-0.066383	-0.026102	0.099679	1.9e-05	-0.089503	0.025198	-0.044449	0.057262	-0.120882	0.005118	-0.003871	0.008809	0.005923	-0.020481	-0.013714	0.000977	-0.081368	0.041143	0.033222	-0.035922	-0.012673	0.033222	0.04713	0.007463	0.079847	0.029428	0.046586	0.019502	-0.036691
Pf3D7_10_v3	1350947	1353534	Pf3D7_10_v3	PF3D7_1033800	plasmepsin VII	-0.044553	-0.056143	-0.005411	-0.039268	-0.149163	-0.052382	-7.1e-05	0.017698	-0.077586	-0.023693	-0.02678	-0.052411	-0.095773	-0.048316	-0.051721	-0.049029	-0.050771	-0.033057	0.038312	-0.047543	-0.016416	0.059384	-0.085994	-0.016416	0.073532	-0.037305	0.015805	0.076324	0.067325	-0.026648	0.082545
Pf3D7_10_v3	1354204	1355821	Pf3D7_10_v3	PF3D7_1033900	ubiquitin-conjugating enzyme E2, putative	0.02939	0.026298	-0.067769	-0.006429	-0.110308	-0.003692	-0.018996	0.002153	0.0073	0.082853	0.024103	0.04403	0.00407	-0.045502	0.058674	0.003442	-0.065902	0.002275	-0.049341	-0.005321	0.013245	0.003896	-0.050632	0.013245	0.084451	-0.025683	0.076399	0.006425	0.016818	0.069222	0.027891
Pf3D7_10_v3	1359068	1361559	Pf3D7_10_v3	PF3D7_1034000	Sec1 family protein, putative	0.004046	-0.019799	-0.043829	0.002567	-0.048348	-0.007379	0.005901	0.005783	0.010709	-0.038964	-0.031144	-0.056443	-0.079068	-0.04673	-0.058778	-0.032231	-0.052212	-0.034562	-0.033201	0.013924	-0.0749	-0.033585	-0.090027	-0.0749	-0.073802	-0.06151	-0.057798	-0.108466	-0.092146	-0.057788	-0.0174
Pf3D7_10_v3	1361899	1363271	Pf3D7_10_v3	PF3D7_1034100	conserved protein, unknown function	-0.066147	0.047091	0.036144	-0.029383	-0.16669	-0.129043	-0.080105	-0.059931	-0.019047	-0.068475	-0.002728	-0.002628	-0.024843	-0.016724	-0.017175	-0.045022	0.006236	-0.010121	0.036933	0.008756	-0.053172	-0.058907	-0.071764	-0.053172	-0.132488	-0.111026	-0.137386	-0.15726	-0.11426	-0.098219	-0.048023
Pf3D7_10_v3	1363272	1364368	Pf3D7_10_v3	PF3D7_1034200	ribosomal protein L27, putative	0.052812	0.054023	0.025665	0.078866	-0.180447	0.046965	0.04393	0.183608	0.155497	0.122018	-0.024738	0.010026	-0.02691	0.004581	0.060394	-0.00815	0.035258	0.06161	-0.005301	-0.045402	0.014773	-0.019184	0.01472	0.014773	0.003822	-0.058022	-0.011007	0.076576	0.000614	0.011186	-0.0284
Pf3D7_10_v3	1364849	1366941	Pf3D7_10_v3	PF3D7_1034300	thioredoxin-like associated protein 2, putative	-0.065325	0.067947	0.00146	0.058509	0.096586	-0.066632	0.026286	0.011086	-0.046274	0.020415	-0.020568	-0.016359	-0.06314	0.008185	-0.008999	0.037822	0.000573	-0.063775	0.005765	0.014269	0.01105	-0.010833	-0.032448	0.01105	-0.091923	-0.04677	-0.081502	-0.128294	-0.160223	-0.106601	-0.025963
Pf3D7_10_v3	1367044	1369439	Pf3D7_10_v3	PF3D7_1034400	flavoprotein subunit of succinate dehydrogenase	-0.02972	0.046282	0.000409	0.055294	0.004133	-0.085396	-0.007913	-0.111215	0.023115	-0.033026	0.005368	-0.013844	0.002115	-0.04902	-0.016172	0.013717	0.011691	-0.026199	-0.078943	0.01247	-0.041317	0.026961	-0.023672	-0.041317	-0.03801	-0.009299	0.045207	-0.086405	-0.057217	0.042752	0.024938
Pf3D7_10_v3	1370481	1376381	Pf3D7_10_v3	PF3D7_1034500	conserved Plasmodium protein, unknown function	-0.088775	0.060719	-0.009227	0.02727	-0.082767	-0.079464	-0.026172	-0.012508	0.055699	-0.014753	-0.05122	-0.024233	0.026987	-0.099437	-0.062875	0.001694	-0.076693	3.9e-05	-0.100887	0.034112	-0.003675	-0.106021	-0.084744	-0.003675	-0.077949	0.047988	0.025296	-0.026637	-0.069579	-0.043541	0.077797
Pf3D7_10_v3	1376577	1378009	Pf3D7_10_v3	PF3D7_1034600	translation initiation factor IF-3, putative	0.00445	0.128847	0.003166	0.001519	0.085511	0.025246	0.044058	0.05109	0.050911	0.139826	0.049105	0.149592	0.098116	0.117931	0.032334	0.000753	0.016692	0.106119	-0.034732	-0.011969	0.004483	-0.016068	-0.105204	0.004483	0.070572	-0.010631	-0.089184	-0.020808	-0.05955	0.127708	0.049634
Pf3D7_10_v3	1378509	1379545	Pf3D7_10_v3	PF3D7_1034700	ADP-ribosylation factor, putative	-0.046585	-0.003318	0.030082	-0.057642	-0.199058	-0.072734	-0.105013	-0.117069	-0.073276	-0.025821	-0.027023	-0.034275	-0.009608	-0.104873	-0.062521	-0.068752	-0.0404	-0.034535	-0.1087	-0.02816	-0.079264	-0.07635	-0.101983	-0.079264	-0.067422	-0.059875	-0.121449	0.388775	0.145603	0.005179	-0.048241
Pf3D7_10_v3	1379778	1382499	Pf3D7_10_v3	PF3D7_1034800	conserved protein, unknown function	0.040412	0.097779	0.044273	0.092036	0.005745	-0.036921	0.103801	-0.084462	0.066852	-0.028166	0.0112	0.021927	0.077078	-0.018526	0.042464	0.026085	-0.040766	0.016696	0.046692	0.003032	0.006339	0.08592	0.03964	0.006339	0.044237	-0.065278	-0.019016	-0.414098	-0.23858	-0.022389	0.057086
Pf3D7_10_v3	1383200	1386369	Pf3D7_10_v3	PF3D7_1034900	methionine--tRNA ligase	0.004993	0.016459	-0.025708	0.025977	-0.047708	-0.027734	-0.028423	-0.014281	0.018726	0.059772	-0.048636	2.9e-05	0.011785	-0.018454	-0.048173	-0.015663	-0.023406	0.003219	0.002166	-0.016126	0.016927	0.020559	0.027145	0.016927	0.035941	-0.067979	-0.07452	-0.06803	-0.032025	-0.116652	-0.01397
Pf3D7_10_v3	1386399	1389880	Pf3D7_10_v3	PF3D7_1035000	U2 snRNA/tRNA pseudouridine synthase, putative	-0.039275	0.077902	0.056991	-0.013853	-0.053198	-0.053948	0.050896	-0.016745	0.00721	-0.024271	-0.002966	0.010847	-0.019327	-0.021642	0.087081	0.039436	0.026888	0.007588	-0.018889	0.080887	0.00836	-0.089832	0.013378	0.00836	0.07295	-0.080482	0.019687	-0.201647	-0.030633	-0.065342	-0.027866
Pf3D7_10_v3	1391195	1393380	Pf3D7_10_v3	PF3D7_1035100	probable protein, unknown function	-0.07382	-0.001935	-0.044307	-0.002865	-0.142666	-0.119966	-0.004416	-0.100669	0.000431	-0.035194	-0.006134	-0.020072	-0.031286	-0.038431	-0.008864	-0.027053	-0.038237	-0.032226	-0.028761	-0.028306	0.025609	0.052309	-0.017498	0.025609	0.118871	0.026886	0.043316	-0.001615	0.039479	-0.000712	0.024679
Pf3D7_10_v3	1398945	1403146	Pf3D7_10_v3	PF3D7_1035300	glutamate-rich protein GLURP	-0.071899	-0.015378	-0.022366	0.015671	0.131492	0.13434	-0.05785	-0.010453	-0.069253	0.056773	-0.085386	0.009673	-0.020777	8.6e-05	0.068819	-0.008909	0.003214	-0.063949	0.001463	0.018463	0.0392	-0.01356	0.022252	0.0392	0.135547	-0.028508	-0.012271	-0.035714	-0.030201	-0.046072	0.073778
Pf3D7_10_v3	1403945	1405509	Pf3D7_10_v3	PF3D7_1035400	merozoite surface protein 3	-0.080008	0.006051	-0.160624	0.008481	-0.061803	-0.112418	-0.062643	-0.065988	-0.202237	0.019048	-0.073384	-0.085393	-0.072875	-0.081123	0.147837	-0.043521	-0.020918	-0.012626	-0.015847	0.076379	-0.081531	-0.080761	-0.012449	-0.081531	-0.00861	-0.10606	-0.099438	-0.197513	-0.18368	-0.060503	-0.170925
Pf3D7_10_v3	1407026	1408641	Pf3D7_10_v3	PF3D7_1035500	merozoite surface protein 6	-0.110261	0.002105	-0.04541	-0.013018	-0.226715	-0.136785	-0.053358	-0.209571	-0.063931	-0.018755	-0.133354	-0.027709	-0.026121	-0.065202	-0.141283	-0.151246	-0.052542	-0.105413	-0.020409	-0.04562	-0.012841	-0.118901	-0.080895	-0.012841	0.083185	-0.090676	-0.09342	0.179294	0.074303	-0.008194	-0.020115
Pf3D7_10_v3	1409031	1410805	Pf3D7_10_v3	PF3D7_1035600	merozoite surface protein	-0.037723	-0.002655	-0.028919	-0.093068	0.049015	-0.032714	-0.008717	-0.146269	0.010835	-0.007056	-0.063687	-0.06524	0.009975	-0.12145	-0.0802	-0.070219	-0.033705	-0.0616	-0.032853	-0.009127	-0.048785	-0.137757	-0.127149	-0.048785	0.002454	-0.032638	-0.079799	-0.045898	-0.023313	0.04116	0.043796
Pf3D7_10_v3	1412950	1415543	Pf3D7_10_v3	PF3D7_1035700	duffy binding-like merozoite surface protein	-0.016465	0.006858	-0.026487	0.045917	0.093461	0.026059	0.005659	0.003883	-0.002782	0.00273	-0.024785	-0.012343	0.02881	0.001459	0.017095	-0.002448	-0.002305	0.012534	-0.022103	0.009759	0.033701	-0.048337	0.036739	0.033701	0.056586	-0.057253	-0.030213	0.051152	-0.016127	0.012864	0.015866
Pf3D7_10_v3	1420283	1422921	Pf3D7_10_v3	PF3D7_1035800	probable protein, unknown function	-0.102959	-0.011736	-0.044026	0.005886	-0.172482	-0.209379	-0.125101	-0.128423	-0.0613	-0.055324	-0.0498	0.000938	-0.027791	-0.009203	0.000161	0.000241	-0.003953	0.014024	-0.02741	-0.007831	0.010486	-0.024151	-0.038329	0.010486	0.05652	-0.081344	-0.052621	0.174303	0.03055	-0.026864	0.014962
Pf3D7_10_v3	1423733	1425933	Pf3D7_10_v3	PF3D7_1035900	probable protein, unknown function	-0.0212	-0.088659	-0.005247	-0.040255	-0.128296	-0.192251	-0.027281	-0.1159	-0.040098	-0.082103	-0.064096	-0.000114	-0.040784	-0.079196	-0.01966	0.008162	-0.001964	-0.013148	-0.035257	-0.005411	0.005038	0.055596	0.012878	0.005038	0.078518	0.009502	-0.007407	0.330045	0.187318	0.029964	0.058959
Pf3D7_10_v3	1426877	1428594	Pf3D7_10_v3	PF3D7_1036000	merozoite surface protein 11	0.094225	0.051039	0.002526	0.089197	0.066877	0.048933	0.026053	0.086367	0.06041	0.096075	0.012674	0.071613	0.024576	0.042841	0.002448	0.084214	0.099471	0.031897	0.042263	0.071812	0.058215	0.116373	-0.000482	0.058215	0.096544	0.029892	0.027831	0.026279	0.068301	0.016334	0.132694
Pf3D7_10_v3	1432248	1435036	Pf3D7_10_v3	PF3D7_1036300	duffy binding-like merozoite surface protein 2	-0.05525	0.043555	0.034208	-0.023705	-0.028127	-0.101576	-0.038861	-0.064868	-0.043867	-0.08807	-0.025816	-0.04038	-0.031705	-0.054375	-0.056545	-0.00113	0.038921	-0.083168	0.031027	-0.036371	0.017911	0.020824	-0.080232	0.017911	0.000944	-0.050135	-0.062218	-0.001927	-0.018112	-0.073073	0.001955
Pf3D7_10_v3	1436066	1440054	Pf3D7_10_v3	PF3D7_1036400	liver stage antigen 1	0.030863	0.060798	0.068732	0.084417	0.123555	-0.028758	-0.028043	0.103978	0.016696	0.072061	0.027913	0.080422	-0.013637	0.095099	0.181062	0.073298	0.146606	0.162196	0.140335	0.116381	0.127818	0.080177	0.108488	0.127818	0.021207	0.065817	-0.022507	0.09958	0.083117	0.085796	0.030278
Pf3D7_10_v3	1441651	1443818	Pf3D7_10_v3	PF3D7_1036500	conserved Plasmodium protein, unknown function	-0.082712	-0.017191	-0.053915	0.052493	-0.014149	-0.128412	-0.066027	-0.029997	-0.00586	-0.10077	0.041932	-0.041641	-0.014589	0.008097	-0.004163	-0.035812	0.006129	-0.052369	-0.060166	0.03387	0.073308	-0.007977	0.074169	0.073308	0.062956	0.078235	0.016851	0.027813	0.076586	0.153474	0.124657
Pf3D7_10_v3	1444191	1445722	Pf3D7_10_v3	PF3D7_1036600	conserved protein, unknown function, unspecified product	-0.090646	0.024553	0.003546	-0.045536	-0.004513	-0.05869	-0.051247	0.009256	-0.066458	-0.004936	0.002942	0.021992	-0.019923	0.012605	0.005901	-0.034835	-0.004261	-0.035185	0.1402	-0.010357	0.09393	0.006053	0.077712	0.09393	1.9e-05	-6.5e-05	0.016058	0.026491	0.030043	-0.010647	0.056083
Pf3D7_10_v3	1445723	1447745	Pf3D7_10_v3	PF3D7_1036700	phosducin-like protein 2, putative	-0.015697	-0.000596	-0.066468	-0.025521	-0.012445	0.013891	0.003529	-0.026013	-0.03178	-0.035564	-0.041196	-0.06405	-0.101377	-0.057391	0.080701	0.021714	-0.00304	-0.015078	-0.011882	0.008639	0.113992	0.052223	0.054543	0.113992	-0.066289	-0.084528	-0.059581	0.001112	-0.025762	-0.061972	-0.038015
Pf3D7_10_v3	1448442	1451896	Pf3D7_10_v3	PF3D7_1036800	acetyl-CoA transporter, putative	-0.056759	0.024382	0.03073	-0.061491	0.039286	-0.016099	-0.025586	-0.010873	0.029569	-0.015369	-0.032841	-0.004534	-0.039734	-0.069084	-0.045537	-0.025103	-0.007505	-0.016409	-0.003187	0.013935	-0.002082	0.086727	0.00802	-0.002082	-0.063768	-0.04302	-0.018313	0.091349	0.035336	-0.043286	0.002805
Pf3D7_10_v3	1452349	1458256	Pf3D7_10_v3	PF3D7_1036900	conserved Plasmodium protein, unknown function	-0.064444	0.031577	-0.031439	0.02591	-0.103354	-0.001691	0.044114	0.050673	-0.037922	0.161229	0.049011	0.019155	0.050605	-0.039899	-0.070647	-0.003582	0.067381	0.024087	0.01402	0.038169	0.093508	-0.088988	0.022487	0.093508	0.067526	-0.041561	-0.039224	0.003975	-0.017019	-0.118291	0.012838
Pf3D7_10_v3	1462101	1469772	Pf3D7_10_v3	PF3D7_1037000	DNA polymerase zeta catalytic subunit, putative	-0.211884	-0.072253	-0.059558	-0.041249	0.09651	-0.122667	-0.098507	-0.068508	-0.077679	-0.125034	-0.116038	-0.088486	-0.060498	-0.074999	-0.11039	-0.035621	-0.090402	-0.060853	-0.011479	-0.042692	-0.04325	0.046133	-0.125187	-0.04325	-0.1069	-0.086578	-0.028731	-0.187964	-0.008972	-0.164157	0.011379
Pf3D7_10_v3	1469773	1472477	Pf3D7_10_v3	PF3D7_1037100	pyruvate kinase 2	0.020308	0.03706	0.047845	0.040222	-0.044296	-0.066356	0.031769	0.083539	0.089954	-0.040885	0.056775	0.029588	0.061709	0.036185	0.066087	0.042871	0.054529	0.05201	0.06439	0.159722	0.115881	0.018091	0.043667	0.115881	-0.064453	0.062413	0.068049	0.063497	0.070612	-0.037138	0.014765
Pf3D7_10_v3	1473264	1477110	Pf3D7_10_v3	PF3D7_1037200	conserved Plasmodium protein, unknown function	-0.106746	-0.126794	-0.160364	-0.10869	-0.097571	-0.160764	-0.027464	-0.074309	-0.032537	-0.078564	-0.047256	-0.069436	-0.109902	-0.075612	-0.079945	-0.048605	-0.051263	-0.073752	-0.089609	-0.08698	-0.016708	0.064328	-0.05759	-0.016708	-0.106381	-0.015774	0.004793	0.101936	0.047222	-0.055488	-0.008467
Pf3D7_10_v3	1477690	1479095	Pf3D7_10_v3	PF3D7_1037300	ADP/ATP transporter on adenylate translocase	-0.083788	-0.002792	-0.095803	-0.041576	0.013373	-0.099376	-0.072703	-0.059635	-0.07008	-0.082863	-0.058604	-0.000875	-0.05281	-0.057857	0.034203	-0.031295	-0.075485	-0.056723	0.047026	-0.048165	-0.040951	-0.000164	-0.05221	-0.040951	-0.048774	-0.058321	-0.092176	-0.0425	-0.028592	-0.048853	0.009691
Pf3D7_10_v3	1481513	1485603	Pf3D7_10_v3	PF3D7_1037400	conserved Plasmodium protein, unknown function	-0.07401	-0.030009	0.001796	-0.016156	0.010015	-0.057741	-0.024844	-0.060272	0.008517	-0.008	0.00539	-0.037107	-0.022238	-0.071927	0.112861	-0.049843	0.006309	-0.004333	-0.047845	-0.013464	0.036251	0.038461	0.02843	0.036251	-0.090195	-0.029679	-0.022246	-0.087428	-0.057492	-0.031114	-0.0008
Pf3D7_10_v3	1487709	1490338	Pf3D7_10_v3	PF3D7_1037500	dynamin-like protein	0.09601	-0.02878	0.056996	-0.046935	0.087537	0.180772	0.014328	-0.034956	0.017885	-0.006477	-0.068444	0.025972	-0.177139	-0.022342	0.369647	0.007384	0.036873	0.141603	0.109681	0.087239	0.163591	0.289261	0.163236	0.163591	0.063531	0.037384	-0.022773	0.026997	0.086564	-0.008075	0.032662
Pf3D7_10_v3	1491164	1494628	Pf3D7_10_v3	PF3D7_1037600	TFIIH basal transcription factor complex helicase XPB subunit, putative	0.03026	-0.038023	-0.002868	0.020524	0.178479	-0.030192	0.012433	-0.004273	0.018861	0.023959	0.018945	0.020265	-0.005907	0.039453	0.127638	0.01417	-0.0108	0.066457	-0.004435	0.047515	0.140214	0.090837	0.121346	0.140214	0.039589	0.035374	0.047181	0.102772	0.140879	0.018253	-0.002106
Pf3D7_10_v3	1495723	1496877	Pf3D7_10_v3	PF3D7_1037700	enhancer of rudimentary homolog, putative	0.064747	-0.010587	0.006661	0.012051	-0.020134	-0.127869	0.09542	-0.057511	0.004765	0.034358	0.023644	0.10109	0.025195	-0.019072	0.192475	0.027048	0.082559	0.059254	0.012673	0.061501	0.188869	0.030569	0.144982	0.188869	0.049278	-0.056771	-0.032095	0.307449	0.195508	-0.042066	-0.115251
Pf3D7_10_v3	1496878	1502405	Pf3D7_10_v3	PF3D7_1037800	dynein intermediate chain, putative	-0.221474	-0.195439	-0.144907	-0.208878	-0.362854	-0.194928	-0.204562	-0.237687	-0.201862	-0.241787	-0.209651	-0.184234	-0.177261	-0.190068	-0.117916	-0.197248	-0.174434	-0.134031	-0.147692	-0.170247	-0.133083	-0.135139	-0.104881	-0.133083	-0.319469	-0.17817	-0.174324	0.109069	-0.029547	-0.181123	-0.103413
Pf3D7_10_v3	1502705	1504572	Pf3D7_10_v3	PF3D7_1037900	conserved Plasmodium protein, unknown function	-0.109157	-0.047791	-0.105825	-0.110276	-0.075112	-0.129379	-0.11471	0.008572	-0.068128	-0.171147	-0.014111	-0.048241	-0.094783	-0.00425	0.022919	-0.067764	-0.036028	-0.030221	0.030845	-0.084173	0.069816	0.046614	0.082164	0.069816	-0.088009	-0.094815	-0.040657	0.083881	0.026525	-0.046865	-0.060269
Pf3D7_10_v3	1505585	1507146	Pf3D7_10_v3	PF3D7_1038000	antigen UB05	-0.005351	-0.039509	-0.031826	-0.049545	-0.038721	-0.051467	-0.070825	-0.027467	-0.041928	-0.062811	-0.049123	-0.062836	-0.04128	-0.021159	0.037044	-0.109533	-0.017265	-0.015934	0.03722	-0.035376	0.012165	0.100714	0.031894	0.012165	-0.206637	-0.121319	-0.027245	-0.049437	-0.084625	-0.039896	-0.068665
Pf3D7_10_v3	1507332	1510774	Pf3D7_10_v3	PF3D7_1038100	GDP dissociation inhibitor, putative	-0.04195	-0.079988	-0.051127	-0.077629	-0.027547	-0.1469	-0.04552	-0.003577	-0.062132	-0.068775	-0.055938	-0.065235	-0.051978	-0.016886	0.05417	-0.118431	-0.046326	-0.050975	-0.005544	-0.008432	0.097941	-0.001446	0.031337	0.097941	-0.051169	-0.015301	-0.037056	0.007126	0.035391	-0.060134	-0.032267
Pf3D7_10_v3	1512013	1514666	Pf3D7_10_v3	PF3D7_1038300	conserved Plasmodium protein, unknown function	0.20113	0.054311	0.01695	0.120173	0.425763	0.180006	0.143709	0.130636	0.109198	0.168745	0.177935	0.016339	0.145887	0.147493	0.192811	0.088534	0.10025	0.100128	0.026513	0.059676	0.226599	0.246796	0.298821	0.226599	0.191482	0.101664	0.053428	-0.057573	0.049132	0.035025	-0.025594
Pf3D7_10_v3	1518771	1548075	Pf3D7_10_v3	PF3D7_1038400	gametocyte-specific protein	0.041416	-0.020506	-0.046434	-0.044289	0.109538	-0.009579	-0.024518	-0.019887	-0.017176	0.040014	-0.012927	0.055239	-0.107462	-0.098407	0.105107	-0.041197	-0.01462	-0.025657	-0.01502	-0.029472	0.133033	-0.002302	0.083358	0.133033	-0.051322	-0.038755	-0.053147	-0.048847	-0.081116	-0.096626	-0.011453
Pf3D7_10_v3	1548205	1549981	Pf3D7_10_v3	PF3D7_1038500	Plasmodium exported protein, unknown function	-0.025606	-0.034864	-0.074921	-0.072283	0.02555	-0.041081	-0.030443	-0.064771	-0.043018	-0.069476	-0.032696	-0.033867	-0.066761	-0.036617	0.033764	-0.030028	-0.019771	-0.046751	0.007865	-0.022399	0.074916	0.061674	0.098102	0.074916	-0.124111	-0.048334	-0.012357	0.127323	0.050035	-0.028242	-0.042119
Pf3D7_10_v3	1551247	1553422	Pf3D7_10_v3	PF3D7_1038600	Plasmodium exported protein, unknown function	0.124636	-0.021423	-0.015126	0.051005	0.309711	0.048479	0.080671	0.069873	0.090838	0.084468	0.000968	0.044294	-0.052701	0.088676	0.233129	0.102026	0.005825	0.028285	0.03577	0.055233	0.190184	0.226838	0.221469	0.190184	0.105083	0.01727	0.087964	0.243416	0.239173	0.07383	0.104582
Pf3D7_10_v3	1554279	1555952	Pf3D7_10_v3	PF3D7_1038700	Plasmodium exported protein, unknown function	-0.165574	-0.064753	-0.017313	-0.116606	-0.055985	-0.166995	-0.101095	-0.141482	-0.068105	-0.145686	-0.102213	-0.104488	-0.083426	-0.114008	0.008683	-0.107212	-0.085461	-0.140972	-0.018094	-0.047292	-0.002983	-0.049193	-0.005788	-0.002983	-0.257878	-0.116043	-0.080021	0.0021	-0.081086	-0.119274	-0.064524
Pf3D7_10_v3	1557566	1560946	Pf3D7_10_v3	PF3D7_1038800	RESA-like protein with PHIST and DnaJ domains	0.050887	0.018568	-0.054198	-0.140617	0.047688	-0.064101	-0.08993	-0.063165	-0.124233	-0.004574	-0.037913	-0.021514	-0.105778	-0.028316	0.032139	-0.122035	-0.019851	-0.092814	0.018946	-0.039462	0.024313	0.141393	-0.033427	0.024313	-0.214173	0.032005	0.006102	0.12633	0.012907	-0.056731	-0.055496
Pf3D7_10_v3	1562559	1564138	Pf3D7_10_v3	PF3D7_1038900	esterase, putative	0.020726	0.019026	0.029388	0.063532	-0.030189	0.005202	0.030779	-0.00788	0.043052	0.090182	-0.013452	0.035085	0.052194	0.02003	0.09402	0.070888	0.014588	0.060882	0.0437	0.095168	0.149616	0.152058	0.155549	0.149616	-0.11835	-0.009069	-0.0241	-0.034962	-0.001756	0.028785	-0.055465
Pf3D7_10_v3	1568459	1572065	Pf3D7_10_v3	PF3D7_1039000	serine/threonine protein kinase, FIKK family	-0.098177	-0.084782	-0.067892	-0.041848	-0.106179	-0.087287	-0.033021	-0.055827	-0.097245	-0.028641	-0.021773	-0.056951	-0.057227	-0.084633	0.0176	-0.01979	-0.099514	-0.076613	-0.035589	-0.107374	-0.059879	0.012482	-0.061528	-0.059879	-0.121109	-0.045466	-0.050744	0.037254	0.040687	0.015224	-0.088134
Pf3D7_10_v3	1581448	1582961	NA	unannotated	NA	-0.059809	-0.02884	-0.01087	-0.048513	-0.102115	-0.030497	0.013804	-0.068747	-0.019936	0.010685	-0.006148	-0.032891	-0.036008	-0.02415	0.025465	-0.031764	0.036733	-0.052914	-0.001895	-0.02176	0.015807	0.047944	0.028754	0.015807	-0.149336	-0.04239	0.009635	0.010241	-0.008404	-0.076926	-0.044065
Pf3D7_10_v3	1602685	1604239	Pf3D7_10_v3	PF3D7_1040100	rifin	-0.047384	0.039513	-0.051578	-0.049289	-0.069911	0.001739	-0.013101	0.012682	-0.004639	-0.026675	0.016622	-0.04781	-0.006754	-0.008918	0.038036	-0.008697	-0.023469	-0.029483	-0.016104	-0.028173	0.043139	0.020531	0.003641	0.043139	-0.126824	-9e-06	0.005722	-0.035631	0.003617	0.035362	-0.059455
Pf3D7_10_v3	1608813	1610672	Pf3D7_10_v3	PF3D7_1040300	rifin	0.024576	0.057065	0.046293	-0.052662	-0.092551	0.046016	-0.022106	-0.042573	-0.065038	-0.046295	-0.011953	-0.015247	-0.022101	-0.058979	0.03432	0.003842	-0.001812	-0.034726	-0.05335	-0.061466	0.040121	0.084147	0.038624	0.040121	-0.087439	-0.032382	0.017111	-0.172549	-0.060401	0.053643	-0.024268
Pf3D7_10_v3	1615554	1617320	Pf3D7_10_v3	PF3D7_1040500	rifin	0.028776	0.07822	-0.039089	0.040723	0.130553	0.070687	-0.00482	0.016343	0.03301	-0.03685	0.058484	0.011105	-0.026218	-0.005273	0.024986	0.06917	0.018847	-0.009904	0.006064	0.013941	0.122833	0.161174	0.044847	0.122833	-0.066365	0.040064	0.051203	0.080941	0.051521	0.041513	-0.012327
Pf3D7_10_v3	1625522	1627074	Pf3D7_10_v3	PF3D7_1040800	rifin	-0.028652	0.003242	-0.051685	-0.052472	-0.065181	0.051163	-0.017051	-0.016389	-0.040585	-0.028709	0.022337	-0.059408	-0.007656	-0.05194	0.072646	0.001625	0.019903	-0.049793	-0.025872	-0.002374	0.028638	0.050437	0.005231	0.028638	-0.163373	0.015801	-0.065453	-0.004163	0.029857	-0.105387	-0.047873
Pf3D7_10_v3	1632148	1633915	Pf3D7_10_v3	PF3D7_1041000	rifin	-0.028829	0.028449	-0.001315	-0.065153	0.011265	-0.015976	-0.08117	0.01474	-0.06611	-0.055933	-0.026589	0.012727	-0.013266	-0.043215	-0.031903	-0.031092	0.040378	-0.004328	-0.030048	-0.052625	-0.020293	-0.026422	-0.023423	-0.020293	-0.193271	-0.089356	-0.00276	0.090335	-0.020811	-0.090745	-0.124773
Pf3D7_10_v3	1635346	1637029	Pf3D7_10_v3	PF3D7_1041100	rifin	-0.039917	0.028178	-0.027012	-0.056757	-0.033171	-0.073675	-0.134742	-0.098659	-0.095742	-0.081453	0.007671	-0.093271	-0.019352	-0.065256	-0.075734	-0.060343	-0.066063	-0.111315	-0.066959	-0.144005	-0.065878	-0.01724	-0.0998	-0.065878	-0.162999	-0.03342	-0.047315	-0.134183	-0.122508	-0.0752	-0.061908
Pf3D7_10_v3	1638921	1640768	Pf3D7_10_v3	PF3D7_1041200	rifin	-0.005073	0.079256	-0.056059	0.023689	-0.088257	0.00173	0.039429	0.00172	-0.03061	-0.031744	0.041852	-0.023617	0.047834	-0.006627	-0.000886	-0.006513	0.014108	-0.059059	0.028795	-0.027121	0.000398	0.002594	-0.065	0.000398	0.054556	0.014352	0.032285	0.069959	0.003955	0.024507	0.042005
Pf3D7_10_v3	1642151	1650198	Pf3D7_10_v3	PF3D7_1041300	erythrocyte membrane protein 1, PfEMP1	0.024292	0.06095	-0.070606	-0.028526	-0.036905	-0.01901	-0.026474	0.134305	-0.020949	0.003884	-0.017968	-0.02376	-0.016218	-0.065531	-0.061537	-0.06021	0.033326	-0.051651	0.033327	0.008398	0.01169	-0.049135	-0.055664	0.01169	-0.029383	-0.026558	-0.047713	0.21629	0.102605	-0.063133	0.003241
Pf3D7_11_v3	23910	31848	Pf3D7_11_v3	PF3D7_1100100	erythrocyte membrane protein 1, PfEMP1	-0.017828	0.045518	-0.006863	-0.024979	-0.095862	-0.083377	0.062104	0.090302	0.025325	-0.050848	-0.046128	-0.057013	-0.038233	-0.001655	-0.004281	-0.012038	0.029282	-0.048513	-0.036569	-0.012871	0.027995	0.034487	0.005089	0.027995	0.049152	0.07117	-0.037969	0.202805	0.097914	-0.011437	0.014964
Pf3D7_11_v3	32416	42636	Pf3D7_11_v3	PF3D7_1100200	erythrocyte membrane protein 1, PfEMP1	0.068283	0.093653	-0.008121	-0.007468	0.176334	0.043204	-0.035432	0.139865	-0.116545	-0.032805	0.041695	-0.054203	-0.002246	-0.003782	-0.122221	-0.016633	0.064626	-0.027314	0.002613	0.039838	0.051635	0.042724	0.003034	0.051635	-0.284263	-0.118778	0.050408	0.272523	0.059308	0.027788	-0.033185
Pf3D7_11_v3	44806	46483	Pf3D7_11_v3	PF3D7_1100300	rifin	-0.02515	0.06117	-0.059423	-0.067765	-0.005679	-0.066152	-0.084843	0.035857	-0.07151	-0.135155	-0.026646	-0.034967	0.020799	-0.082478	-0.115794	-0.126263	-0.004626	-0.05901	-0.036877	-0.081927	-0.02283	-0.204019	-0.122645	-0.02283	-0.111877	-0.042969	-0.044272	-0.118385	-0.107078	-0.005804	-0.061885
Pf3D7_11_v3	66436	68215	Pf3D7_11_v3	PF3D7_1101100	rifin	0.034933	-0.069581	-0.178228	-0.152685	-0.123134	0.042255	-0.133912	0.155977	-0.135018	-0.061867	-0.050277	-0.083529	-0.039933	-0.136641	-0.054481	-0.121239	-0.040505	-0.149961	-0.039214	-0.121734	-0.054855	-0.298264	-0.055231	-0.054855	-0.02314	-0.148807	0.007959	0.058312	0.044741	0.015349	-0.101548
Pf3D7_11_v3	72994	74692	Pf3D7_11_v3	PF3D7_1101300	rifin	0.137654	0.223545	-0.016264	0.059937	0.220841	0.134942	0.103676	-3.06497	0.036422	0.037635	0.03916	0.090777	0.062206	-0.015415	0.102623	0.064272	0.014692	0.026301	0.005025	0.079025	0.238171	-0.015207	0.206838	0.238171	0.164931	0.102352	0.071237	0.380517	0.250349	0.059412	0.133098
Pf3D7_11_v3	96714	99859	NA	unannotated	NA	-0.026129	0.116054	0.078861	0.02082	0.041595	0.037544	0.108946	-9.49596	0.030683	-0.109654	-0.026443	-0.066655	0.016784	-0.018928	-0.111414	0.041577	-0.040786	0.008067	-0.036974	0.049359	0.107278	-0.179788	0.141068	0.107278	-0.28098	0.065843	0.122908	0.236433	0.152344	0.013773	-0.209809
Pf3D7_11_v3	109777	111679	Pf3D7_11_v3	PF3D7_1102300	Plasmodium exported protein, unknown function	-0.026203	0.077895	0.159274	0.05311	0.144921	-0.027007	0.01862	-8.47401	-0.004496	-0.051659	0.039445	-0.094408	0.112725	-0.0112	-0.130797	0.085071	0.026162	-0.085689	-0.178118	-0.019946	0.035685	-0.115579	0.042704	0.035685	-0.27615	0.153609	0.030348	0.518475	0.208448	0.088091	-0.076918
Pf3D7_11_v3	114341	116823	Pf3D7_11_v3	PF3D7_1102400	phosphopantothenate--cysteine ligase, putative	-0.090224	0.185492	0.205106	0.051164	0.115175	0.139196	0.008588	-8.72732	0.048213	-0.013469	0.093318	-0.127925	0.093795	-0.028056	-0.061304	0.132656	-0.032481	-0.016924	-0.181933	-0.015868	0.089843	-0.175172	0.170758	0.089843	-0.17125	0.114058	-0.009933	0.315882	0.181069	0.12563	-0.099137
Pf3D7_11_v3	119162	121756	Pf3D7_11_v3	PF3D7_1102500	Plasmodium exported protein (PHISTb), unknown function	-0.035124	0.261969	0.252267	0.183291	0.186348	0.194053	0.12297	-7.16879	0.09747	0.103396	0.202312	-0.033389	0.277938	0.066876	-0.09029	0.145243	0.081003	0.047609	-0.109244	0.125949	0.083899	0.077043	0.252707	0.083899	-0.290513	0.142073	0.119398	0.446913	0.222866	0.118677	-0.166909
Pf3D7_11_v3	123568	124986	Pf3D7_11_v3	PF3D7_1102600	Plasmodium exported protein, unknown function	0.346832	0.537627	0.463143	0.454717	0.748774	0.475639	0.393427	0.867719	0.30142	0.299122	0.299083	0.246615	0.512626	0.254671	0.122452	0.258727	0.210379	0.114078	0.049791	0.240159	0.162491	0.110984	0.237997	0.162491	-0.511952	0.17144	0.097051	-0.275244	-0.09625	0.092303	-0.174287
Pf3D7_11_v3	128539	129314	Pf3D7_11_v3	PF3D7_1102700	early transcribed membrane protein 11.1	0.176033	0.424451	0.319757	0.353208	0.288135	0.707868	0.373551	0.767856	0.281604	0.398034	0.361527	0.226806	0.43953	0.238409	0.302242	0.323875	0.354448	0.322263	0.075364	0.223692	0.383443	0.117287	0.470937	0.383443	-0.174153	0.048556	0.074264	0.175827	0.124294	0.177862	-0.158298
Pf3D7_11_v3	131453	132237	Pf3D7_11_v3	PF3D7_1102800	early transcribed membrane protein 11.2	0.060155	0.319551	0.274951	0.203547	0.171653	0.562207	0.230003	0.50212	0.227809	0.157931	0.186367	-0.027332	0.28816	0.176638	0.283438	0.256238	0.188798	0.211685	0.149615	0.211558	0.231511	0.046621	0.387576	0.231511	-0.353561	0.033948	-0.000962	0.045649	0.06221	0.03262	-0.10338
Pf3D7_11_v3	136411	137692	Pf3D7_11_v3	PF3D7_1102900	Plasmodium exported protein (hyp11), unknown function	-0.060349	0.156243	0.24269	0.118042	0.261169	0.216903	0.189596	0.420238	0.109881	0.135712	0.107291	-0.053588	0.234718	0.145509	0.24426	0.276364	0.151144	0.120344	0.033843	0.147537	0.229743	0.075674	0.211922	0.229743	-0.175813	0.002491	-0.057062	0.241361	0.103075	0.194032	-0.09079
Pf3D7_11_v3	138396	139284	Pf3D7_11_v3	PF3D7_1103000	conserved Plasmodium protein, unknown function	-0.018102	0.028708	0.003742	0.060733	-0.051239	0.203843	0.046764	0.286526	0.023695	-0.080018	0.03273	-0.047738	0.115863	-0.002932	0.086208	0.188825	0.049215	0.056476	-0.099786	-0.026935	0.158921	0.060116	0.094574	0.158921	0.092009	0.021059	0.062576	0.576304	0.312662	0.185483	-0.033354
Pf3D7_11_v3	139798	141051	Pf3D7_11_v3	PF3D7_1103100	60S acidic ribosomal protein P1, putative	-0.07942	0.067241	0.048708	-0.079475	-0.11601	0.447211	0.034787	0.115801	-0.09014	-0.050571	0.025213	-0.043624	0.125704	0.044308	0.170538	-0.026973	0.00966	-0.036915	-0.093086	-0.061844	0.090717	-0.047443	0.015165	0.090717	-0.068258	0.024118	0.152893	0.328811	0.108078	0.087862	0.207579
Pf3D7_11_v3	146177	151005	Pf3D7_11_v3	PF3D7_1103400	FeS cluster assembly protein SufD	-0.070033	0.185759	0.139771	0.028689	-0.308079	0.207078	0.127969	0.200987	-0.17643	-0.040262	-0.00509	-0.092785	-0.025269	-0.148514	-0.083134	0.079975	-0.003356	-0.000906	-0.091136	-0.018953	0.089468	-0.036421	0.087181	0.089468	-0.022154	0.02956	0.002207	0.089273	-0.033567	0.057899	0.057234
Pf3D7_11_v3	151006	154769	Pf3D7_11_v3	PF3D7_1103500	CPW-WPC family protein	0.113278	0.174557	0.099739	-0.003727	0.061372	0.186668	0.125566	0.181746	0.047767	-0.040865	0.049662	-0.012045	0.099298	-0.127577	0.170232	0.06001	-0.020483	0.016498	-0.079942	-0.00451	0.117534	-0.103711	0.179188	0.117534	-0.135209	-0.001239	-0.003159	-0.023412	-0.01626	0.092933	-0.018509
Pf3D7_11_v3	156364	158363	Pf3D7_11_v3	PF3D7_1103600	actin-like protein, putative	0.051938	0.112262	0.063791	-0.032249	0.1887	0.283944	0.117614	0.254962	0.094167	0.016956	0.023139	0.119244	0.079857	-0.051353	0.40522	0.091505	0.084028	0.059072	0.056293	0.108184	0.318193	0.054328	0.278602	0.318193	-0.04994	-0.081218	-0.061464	0.093154	0.042124	-0.060047	-0.056605
Pf3D7_11_v3	159865	161102	Pf3D7_11_v3	PF3D7_1103700	casein kinase II beta chain	0.009412	0.145325	0.073688	-0.070599	0.115778	0.020703	-0.022553	0.132309	-0.034012	-0.068233	0.005063	-0.07177	0.07558	-0.170203	-0.07408	-0.039009	-0.055505	-0.117319	-0.168059	-0.13787	-0.006104	-0.19275	-0.018761	-0.006104	-0.119746	-0.095061	-0.067759	0.015966	-0.041403	0.000453	-0.015567
Pf3D7_11_v3	163735	174350	Pf3D7_11_v3	PF3D7_1103800	CCR4-NOT transcription complex subunit 1, putative	0.077469	-0.0006	-0.004122	-0.125069	0.029518	0.488925	0.032246	0.330624	0.069271	0.125751	-0.07522	0.01116	-0.230146	0.061559	0.322426	0.010898	0.019843	0.149112	0.110201	0.060795	0.380488	0.155164	0.30613	0.380488	-0.190652	-0.344712	-0.354674	-0.318021	-0.328884	-0.415063	-0.116427
Pf3D7_11_v3	175521	178028	Pf3D7_11_v3	PF3D7_1104000	phenylalanine--tRNA ligase beta subunit	0.102834	0.10465	0.085451	0.117802	0.430294	0.054389	-0.016267	0.010023	0.095732	0.00633	0.215757	0.05259	0.122634	0.111737	0.137554	0.120335	0.055131	0.007221	0.125183	0.095069	0.222238	0.170855	0.149413	0.222238	-0.011581	0.141081	0.084683	-0.129455	0.032537	0.089656	0.118797
Pf3D7_11_v3	179211	181378	Pf3D7_11_v3	PF3D7_1104100	syntaxin, Qa-SNARE family	-0.013763	0.003623	0.086791	-0.093314	-0.080791	0.083472	-0.085805	0.051717	0.000191	-0.029211	-0.075921	0.005453	-0.024219	-0.00156	0.003308	0.037319	0.031682	0.007104	0.046915	-0.054689	0.035551	-0.09354	0.036609	0.035551	-0.122165	-0.091783	-0.053313	-0.267866	-0.115098	-0.011923	-0.056105
Pf3D7_11_v3	182133	187473	Pf3D7_11_v3	PF3D7_1104200	chromatin remodeling protein	-0.047715	-0.090683	-0.052987	0.009109	0.090099	0.037049	-0.061967	0.004606	-0.024879	-0.058576	0.009058	-0.001751	-0.012854	-0.066282	-0.007346	-0.078889	-0.0704	-0.028813	-0.013727	-0.079309	-0.053759	0.105682	-0.041254	-0.053759	-0.140538	-0.051661	-0.077218	0.107323	0.043785	-0.092774	0.023585
Pf3D7_11_v3	190550	194608	Pf3D7_11_v3	PF3D7_1104300	conserved Plasmodium protein, unknown function	-0.078733	-0.097454	-0.044492	-0.122638	0.024053	-0.114718	-0.098061	-0.098188	-0.133602	-0.030469	0.053371	-0.062685	-0.049571	-0.165938	-0.068826	-0.040579	-0.033289	0.012957	0.03125	-0.125842	-0.110197	-0.065186	-0.031605	-0.110197	-0.248998	-0.175891	-0.075202	-0.194843	-0.145755	-0.127297	-0.105112
Pf3D7_11_v3	196517	198605	Pf3D7_11_v3	PF3D7_1104400	thioredoxin-like mero protein	-0.048184	-0.053285	0.024488	-0.061976	0.066427	-0.060306	-0.082309	-0.154541	-0.179423	-0.165397	-0.104532	-0.023755	-0.030926	-0.153685	-0.123608	-0.19267	-0.057817	-0.141175	-0.049483	0.044321	-0.069961	-0.151175	-0.077405	-0.069961	-0.250763	-0.130738	-0.114519	-0.143205	-0.219546	-0.155112	-0.029058
Pf3D7_11_v3	198853	201287	Pf3D7_11_v3	PF3D7_1104500	WD repeat-containing protein, putative	0.149829	0.054389	0.118765	0.188509	0.533071	0.264241	0.230019	0.214386	0.008397	0.241573	0.224568	0.224843	0.270724	0.110487	0.220499	0.188903	0.160299	0.155761	-0.015654	0.261569	0.204406	0.171454	0.233324	0.204406	0.034276	0.18029	0.16383	0.190836	0.176544	0.169654	0.136173
Pf3D7_11_v3	202080	204427	Pf3D7_11_v3	PF3D7_1104600	radial spoke head protein, putative	-0.118857	0.047485	0.207451	0.00739	-0.038615	0.001701	0.06542	0.005286	0.037348	0.048468	0.08315	0.056445	0.077791	0.104788	0.10706	0.031799	0.11018	0.08746	-0.076181	-0.054246	0.043224	0.059998	0.098381	0.043224	-0.008188	-0.041725	-0.037747	0.172556	-0.00609	0.078823	0.009582
Pf3D7_11_v3	204428	206044	Pf3D7_11_v3	PF3D7_1104700	DNA-directed RNA polymerase III subunit RPC8, putative	0.028518	0.108007	0.165619	-0.000625	0.145343	0.147186	0.091394	0.138852	0.106796	0.036449	0.019922	0.056021	0.116968	0.057145	0.086564	0.066446	0.028343	0.119804	0.158655	0.126431	0.173981	0.211496	0.153557	0.173981	0.086946	0.049247	0.072388	0.199946	0.148072	0.097494	0.054277
Pf3D7_11_v3	207190	209982	Pf3D7_11_v3	PF3D7_1104800	metabolite/drug transporter, putative	-0.019121	-0.06705	-0.008992	-0.058799	0.013615	-0.032744	-0.05966	-0.037239	-0.007735	-0.01625	-0.012758	-0.019645	-0.040382	-0.106727	-0.037202	-0.037412	-0.004641	-0.049035	-0.046917	-0.078892	-0.056508	-0.101232	-0.012411	-0.056508	-0.086812	-0.163696	-0.088866	0.078343	-0.094124	-0.005335	-0.087682
Pf3D7_11_v3	214575	219937	Pf3D7_11_v3	PF3D7_1104900	calcium/calmodulin-dependent protein kinase, putative	-0.026339	0.045818	0.051654	-0.035279	-0.020416	-0.026508	-0.024122	-0.053287	0.019136	-0.114325	-0.063012	-0.029114	0.010777	-0.069996	0.007855	-0.002256	-0.007213	-0.064497	-0.030036	0.007092	0.024798	0.005136	0.0069	0.024798	-0.03001	0.003332	-0.001059	0.076874	0.034274	0.015766	-0.012149
Pf3D7_11_v3	221568	222379	Pf3D7_11_v3	PF3D7_1105000	histone H4	-0.059459	0.01228	-0.058222	-0.034912	-0.081416	-0.134815	-0.031191	0.097098	0.006781	-0.105354	-0.025558	-0.046447	-0.052146	-0.051358	-0.029334	-0.048501	0.019963	-0.027777	0.005818	0.010365	0.018149	0.039668	-0.067115	0.018149	-0.053653	-0.062755	-0.031321	0.150846	0.093021	-0.039863	0.045058
Pf3D7_11_v3	227909	231264	Pf3D7_11_v3	PF3D7_1105200	WD repeat-containing protein WRAP73, putative	-0.078449	0.012003	-0.121527	-0.057054	-0.080223	-0.036291	-0.0874	0.04101	0.012577	-0.048258	-0.059693	-0.03774	-0.064881	-0.03981	-0.049512	-0.025772	-0.009543	-0.035417	-0.038286	-0.021449	0.032181	0.052782	0.063908	0.032181	-0.064821	-0.07965	-0.055685	-0.09075	-0.03217	-0.048598	-0.049545
Pf3D7_11_v3	231597	234488	Pf3D7_11_v3	PF3D7_1105300	conserved Plasmodium protein, unknown function	0.022785	0.047191	0.044199	0.009635	0.023791	-0.02329	0.004561	0.001483	0.045662	-0.007784	0.025872	0.006574	0.053601	-0.001278	-0.006242	-0.003199	0.015285	0.007619	0.017865	0.027213	0.006571	0.044806	0.046928	0.006571	-0.038423	-0.018729	0.018573	0.053448	0.071794	-0.01583	0.000708
Pf3D7_11_v3	235347	237347	Pf3D7_11_v3	PF3D7_1105400	40S ribosomal protein S4, putative	-0.065563	-0.038967	-0.045511	-0.05028	-0.128097	-0.105592	-0.044607	-0.076923	-0.12533	-0.073288	-0.058688	-0.056807	-0.087907	-0.025781	-0.055302	-0.055387	-0.077164	-0.061765	-0.02325	-0.052933	-0.05433	-0.082439	-0.084871	-0.05433	-0.021528	-0.02208	0.031381	-0.009712	0.110324	-0.074865	0.011204
Pf3D7_11_v3	239437	240863	Pf3D7_11_v3	PF3D7_1105500	centrin-4	-0.076471	-0.028287	-0.051132	0.034593	0.072374	-0.051306	-0.043171	0.019392	0.048054	-0.04404	-0.030803	-0.144151	0.019237	0.033124	-0.045344	0.030781	-0.004465	-0.06451	-0.023557	0.004455	-0.099467	-0.079192	-0.03947	-0.099467	-0.012635	-0.033767	-0.027422	0.087148	0.065386	0.006103	-0.096625
Pf3D7_11_v3	240934	243767	Pf3D7_11_v3	PF3D7_1105600	translocon component PTEX88	-0.022935	-0.013411	-0.000831	-0.01433	-0.034343	0.034435	-0.006731	0.003448	-0.017716	0.001541	0.004829	-0.036357	-0.024754	0.029986	0.034602	-0.009235	0.017538	0.027789	0.035322	0.010524	-0.049453	0.045226	0.004519	-0.049453	0.067032	-0.003214	-0.008256	0.023041	0.048144	-0.028834	-0.032273
Pf3D7_11_v3	247201	249221	Pf3D7_11_v3	PF3D7_1105700	tRNA-splicing ligase RtcB, putative	-0.044312	0.032141	0.025391	0.059005	0.14581	0.030919	0.03736	0.041119	0.017437	0.042203	0.026038	-0.035923	0.035678	0.029587	0.027526	0.016898	0.016021	0.015275	0.044763	0.018001	-0.058252	-0.03062	-0.012057	-0.058252	-0.04268	-0.068196	-0.104231	-0.074831	-0.026425	-0.073675	-0.062376
Pf3D7_11_v3	250668	253122	Pf3D7_11_v3	PF3D7_1105800	conserved Apicomplexan protein, unknown function	0.003631	0.027071	-0.099469	0.063842	0.098813	-0.050223	0.002638	-0.042678	-0.003967	-0.015441	-0.008412	0.007851	0.04753	0.039502	-0.02987	-0.000169	-0.009111	-0.00885	0.008652	0.021979	0.02264	-0.041496	-0.02423	0.02264	0.034833	-0.044014	0.000502	0.174224	0.101877	0.062815	0.01271
Pf3D7_11_v3	254273	255171	Pf3D7_11_v3	PF3D7_1105900	conserved Plasmodium membrane protein, unknown function	-0.081723	-0.023428	-0.065273	0.022115	0.103874	-0.002178	-0.046444	-0.033287	0.000337	-0.044259	-0.039372	-0.011188	-0.02207	-0.059861	0.013188	-0.002551	-0.013763	-0.072507	0.025358	-0.008527	-0.015319	-0.029888	0.026444	-0.015319	-0.049214	-0.086534	-0.049951	-0.163493	-0.021279	-0.035659	-0.073519
Pf3D7_11_v3	255464	257391	Pf3D7_11_v3	PF3D7_1106000	RuvB-like helicase 2	-0.04426	0.057306	0.054371	0.029219	0.10213	-0.072334	-0.028258	-0.055776	-0.051633	-0.032824	0.020365	-0.016514	-0.007758	0.03862	0.049766	0.00795	0.061943	0.001217	0.113314	0.134632	0.010922	0.045105	0.01411	0.010922	-0.116415	0.007144	-0.015113	-0.074626	-0.023465	-0.074509	0.011521
Pf3D7_11_v3	258529	260231	Pf3D7_11_v3	PF3D7_1106100	apicoplast ribosomal protein S15 precursor, putative	0.119445	-0.036802	0.069513	-0.028969	0.038762	0.055079	0.023334	0.012048	0.052456	0.070772	0.029704	0.008091	0.049033	-0.076288	0.0488	-0.000392	0.013081	0.009581	0.003232	0.037078	-0.03223	-0.173024	0.051902	-0.03223	-0.136104	-0.155919	-0.124883	-0.179832	-0.061639	-0.000103	-0.178517
Pf3D7_11_v3	260617	263467	Pf3D7_11_v3	PF3D7_1106200	conserved Plasmodium protein, unknown function	-0.063323	0.030515	-0.027937	0.000295	-0.103213	0.014382	0.009225	-0.003969	-0.050955	-0.02615	-0.064629	-0.054098	-0.044783	-0.065617	-0.07281	-0.034543	-0.031678	-0.0206	-0.043597	-0.015608	0.06108	-0.094837	0.001374	0.06108	-0.028946	-0.014951	0.023287	0.193338	0.094688	0.086039	0.006106
Pf3D7_11_v3	263468	266820	Pf3D7_11_v3	PF3D7_1106300	exonuclease, putative	-0.067434	-0.064331	-0.059295	0.002919	-0.036506	-0.109456	-0.057635	-0.108759	-0.093192	-0.044563	-0.011568	-0.042729	-0.013414	-0.066855	-0.060847	-0.071753	-0.037669	-0.078052	-0.010414	0.010589	0.015375	-0.096362	-0.0252	0.015375	-0.164569	-0.114224	-0.069685	-0.070051	-0.071288	-0.005867	-0.024417
Pf3D7_11_v3	268071	274802	Pf3D7_11_v3	PF3D7_1106500	conserved Plasmodium protein, unknown function	-0.137723	-0.11488	-0.052436	0.026482	0.129569	-0.091502	-0.010531	-0.113498	-0.100754	-0.14418	0.00056	-0.145988	-0.014833	-0.063944	-0.02306	-0.016258	-0.041558	-0.121	0.036822	-0.037731	-0.18698	-0.335199	-0.159433	-0.18698	-0.319585	0.011288	0.012601	0.045339	-0.10095	-0.098816	0.012725
Pf3D7_11_v3	275476	279793	Pf3D7_11_v3	PF3D7_1106600	DEAD/DEAH box helicase, putative	0.037683	-0.022501	0.051283	8.5e-05	-0.040752	-0.044207	-0.012769	0.056021	-0.075939	0.030757	0.051383	-0.068189	0.030288	0.015606	0.051064	-0.003821	0.047981	0.051501	0.069865	0.017833	0.024325	0.00037	0.072484	0.024325	0.00013	0.038799	0.055638	0.232854	0.141144	0.024699	0.086357
Pf3D7_11_v3	279794	283244	Pf3D7_11_v3	PF3D7_1106700	DNA replication ATP-dependent helicase/nuclease DNA2, putative	-0.039987	0.052709	0.074631	-0.043007	0.049423	0.017429	0.022762	0.028607	0.075422	0.064191	0.027225	0.113559	0.09102	0.034762	0.002122	0.057874	0.060155	0.085413	0.047476	0.132469	0.049452	-0.01011	0.06177	0.049452	-0.053271	-0.038996	-0.126809	-0.069915	-0.041288	0.008111	-0.068825
Pf3D7_11_v3	283619	289445	Pf3D7_11_v3	PF3D7_1106800	protein kinase, putative	-0.058706	-0.000368	0.004036	0.013301	0.035178	-0.051485	0.040802	-0.013174	-0.015238	-0.012313	0.053511	-0.056576	0.003486	-0.031095	-0.021162	-0.010182	0.003584	-0.06039	0.012847	0.025234	0.046379	-0.026245	0.047218	0.046379	-0.04213	-0.014058	-0.040661	-0.04237	0.012011	0.05926	0.009035
Pf3D7_11_v3	291430	292752	Pf3D7_11_v3	PF3D7_1107000	U6 snRNA-associated Sm-like protein LSm4, putative	-0.072641	0.019179	0.053077	-0.051585	-0.089198	-0.015525	-0.018638	-0.070492	-0.034655	0.064327	-0.031313	-0.006763	0.067541	-0.014313	-0.015551	-0.04927	0.047689	-0.041486	-0.008486	0.076734	-0.014704	-0.060137	0.001104	-0.014704	0.015108	-0.03006	-0.085291	-0.189186	-0.114189	0.035066	0.065544
Pf3D7_11_v3	293901	297229	Pf3D7_11_v3	PF3D7_1107100	nucleic acid binding protein, putative	-0.125316	-0.03588	-0.028544	-0.006079	-0.033364	-0.019924	-0.052653	-0.000555	-0.017213	-0.035798	-0.019865	-0.005721	0.055605	0.012165	-0.015235	-0.044753	0.021013	-0.020125	0.004012	-0.022644	-0.057137	0.015204	-0.067469	-0.057137	-0.076011	-0.042034	-0.041156	0.09304	0.061565	-0.032912	0.063873
Pf3D7_11_v3	297573	300984	Pf3D7_11_v3	PF3D7_1107200	conserved protein, unknown function	-0.052919	0.015209	-0.040246	0.005216	-0.062119	0.062149	-0.061801	-0.025957	-0.008033	-0.038594	-0.00769	-0.086402	0.006147	-0.046184	0.022239	-0.012121	-0.022877	-0.013375	0.012491	-0.007071	-0.034375	-0.120496	-0.035401	-0.034375	-0.088074	-0.047637	-0.110953	-0.094478	-0.104722	0.020128	-0.043848
Pf3D7_11_v3	301033	311537	Pf3D7_11_v3	PF3D7_1107300	polyadenylate-binding protein-interacting protein 1, putative	0.028672	0.039866	0.080911	0.044768	0.038172	-0.006113	0.030819	0.037993	0.000145	0.046674	0.058755	0.050054	-0.005529	0.065499	0.075142	0.089287	0.073955	0.100456	0.134903	0.122644	0.093201	0.129816	0.15316	0.093201	-0.072434	0.026128	-0.051507	0.253335	0.130434	0.047256	-0.019433
Pf3D7_11_v3	317569	319121	Pf3D7_11_v3	PF3D7_1107400	DNA repair protein RAD51	-0.168909	0.045306	-0.168785	-0.053738	-0.047031	-0.308454	-0.096592	-0.093291	-0.026448	-0.249095	-0.098178	-0.068787	-0.115726	-0.035903	0.009269	-0.028186	-0.103361	-0.054526	-0.002801	-0.01469	-0.045855	-0.004326	-0.08532	-0.045855	-0.055275	-0.024292	-0.084187	0.191426	-0.011886	-0.050835	0.123755
Pf3D7_11_v3	319878	321455	Pf3D7_11_v3	PF3D7_1107500	prefoldin, putative	0.022167	-0.031103	-0.017981	-0.092733	-0.161677	-0.02506	-0.046144	-0.094621	-0.075686	-0.073385	-0.028979	-0.026348	-0.093612	-0.070891	0.00213	-0.0321	-0.036069	0.005238	0.004075	-0.046699	-0.117473	0.041029	-0.082914	-0.117473	-0.052254	-0.000694	0.02687	0.121514	-0.003131	-0.045674	-0.028704
Pf3D7_11_v3	321636	325573	Pf3D7_11_v3	PF3D7_1107600	conserved Plasmodium protein, unknown function	0.047705	-0.01875	-0.02883	0.191158	-0.097472	0.143451	0.045217	0.176568	0.114554	0.101024	0.069658	0.129789	0.079162	0.118437	0.121606	0.12683	0.01972	0.133894	0.07518	0.121163	0.181706	0.076944	0.089735	0.181706	0.310302	0.018415	0.029749	-0.122799	0.033942	0.157024	0.092608
Pf3D7_11_v3	326631	329062	Pf3D7_11_v3	PF3D7_1107700	pescadillo homolog	-0.05799	-0.057291	-0.008335	-0.047292	0.010348	-0.080077	-0.075106	-0.087867	-0.102328	-0.053112	-0.05612	-0.083117	-0.064745	-0.075791	-0.078113	-0.05626	-0.095721	-0.052452	-0.0897	-0.016066	-0.057202	-0.04759	-0.036216	-0.057202	-0.09294	-0.14843	-0.107135	-0.167911	-0.085714	-0.105627	-0.089536
Pf3D7_11_v3	329617	335851	Pf3D7_11_v3	PF3D7_1107800	AP2 domain transcription factor, putative	0.060298	0.088966	0.111821	0.041337	0.119209	0.021062	0.02221	0.01718	0.079122	0.04543	0.073426	0.059274	0.038075	0.027084	0.044797	0.026566	0.021514	0.050243	0.059836	0.067061	0.12066	0.14478	0.101539	0.12066	-0.008688	0.020737	0.075027	-0.030272	0.042248	0.036029	0.06216
Pf3D7_11_v3	343663	349601	Pf3D7_11_v3	PF3D7_1107900	mechanosensitive ion channel protein, putative	0.037119	0.03465	0.06844	0.023209	0.088672	0.037071	0.027522	-0.022734	0.054756	-0.023414	-0.015153	0.005774	0.018536	0.006568	0.014222	0.010518	-0.018052	0.046316	0.046925	0.041393	0.011385	-0.001994	0.043051	0.011385	-0.03249	0.024291	-0.000257	0.033936	-0.001181	-0.011296	-0.039564
Pf3D7_11_v3	352306	354512	Pf3D7_11_v3	PF3D7_1108000	IWS1-like protein, putative	0.017091	-0.031669	-0.040589	0.036516	-0.062171	-0.105155	0.011801	-0.060371	-0.011741	-0.041422	0.009354	0.026257	0.021354	-0.017181	-0.077593	-0.017486	-0.017002	-0.041252	0.003512	-0.051422	-0.013102	-0.078736	0.01504	-0.013102	0.003456	-0.014961	-0.024124	0.017552	0.067021	0.020235	-0.026146
Pf3D7_11_v3	355833	360684	Pf3D7_11_v3	PF3D7_1108100	conserved Plasmodium protein, unknown function	0.002229	0.04527	0.006449	-0.018409	-0.175051	-0.072397	0.002881	0.000217	0.007619	-0.033895	-0.056865	0.037862	-0.005321	-0.026124	0.014919	-0.001565	-0.022205	0.019814	-0.014486	0.006661	0.032407	0.041092	-0.0074	0.032407	0.004027	0.024121	0.04401	-0.009354	0.026871	0.021909	0.053312
Pf3D7_11_v3	361158	362152	Pf3D7_11_v3	PF3D7_1108200	D-tyrosyl-tRNA(Tyr) deacylase	0.01632	-0.024734	-0.0071	-0.055779	0.082997	-0.096112	-0.021956	-0.090544	0.00676	0.00156	-0.028338	-0.077568	-0.015453	-0.074492	0.009088	-0.014169	-0.035916	-0.016672	-0.011903	-0.039604	-0.024288	-0.047366	0.010412	-0.024288	-0.018466	-0.041594	-0.028188	0.103777	0.018798	-0.04796	0.007974
Pf3D7_11_v3	364843	366350	Pf3D7_11_v3	PF3D7_1108400	casein kinase 2, alpha subunit	0.037561	-0.017052	-0.071546	0.081291	0.099445	0.113434	0.070015	0.213999	0.050543	0.062822	-0.045806	-0.050952	-0.110442	0.072663	0.032442	0.029619	0.037155	0.048832	0.128542	0.026811	0.204731	0.49143	0.196873	0.204731	0.026721	0.047598	0.041254	0.027255	0.07499	-0.086166	0.19986
Pf3D7_11_v3	367066	369073	Pf3D7_11_v3	PF3D7_1108500	succinyl-CoA synthetase alpha subunit, putative	0.052604	-0.009189	0.117088	-0.020546	-0.216936	-0.024139	0.017823	0.044806	0.003576	0.014998	-0.007825	0.003358	-0.026317	0.010469	0.014004	-0.01213	0.010349	0.003962	-0.005995	-0.001377	0.02129	0.162323	0.042117	0.02129	0.150317	-0.027874	-0.040535	0.077622	0.041612	0.035003	-0.027164
Pf3D7_11_v3	369425	370956	Pf3D7_11_v3	PF3D7_1108600	endoplasmic reticulum-resident calcium binding protein	0.015505	0.059725	0.023229	0.035911	0.005314	-0.043138	-0.05591	-0.001483	-0.004385	-0.034454	0.03767	-0.007048	-0.017164	-0.011044	-0.046645	-0.001718	-0.024033	-0.014578	-0.003579	0.07666	-0.073881	0.099508	-0.034246	-0.073881	-0.103331	-0.04159	-0.056585	-0.094853	-0.028015	-0.122323	-0.06627
Pf3D7_11_v3	372988	375110	Pf3D7_11_v3	PF3D7_1108700	heat shock protein J2	-0.039053	-0.036676	-0.001774	-0.057418	-0.040274	-0.138941	-0.016831	-0.064317	-0.026666	-0.043954	-0.04087	-0.047306	-0.029029	-0.057804	-0.008684	-0.033844	-0.043511	-0.026862	-0.03076	0.013364	-0.043827	-0.013561	-0.032361	-0.043827	-0.051087	-0.090933	-0.050462	0.000649	-0.049549	-0.035659	-0.06685
Pf3D7_11_v3	378997	380888	Pf3D7_11_v3	PF3D7_1108900	tetratricopeptide repeat protein, putative	0.033391	0.045698	0.023405	-0.02494	0.187776	0.09473	0.032727	0.081748	3.2e-05	0.087866	-0.051102	0.004183	0.033343	0.03156	0.065645	0.067288	0.017564	0.062683	0.056206	0.106415	0.023427	-0.071074	0.014597	0.023427	-0.01215	-0.079884	-0.0966	-0.157659	-0.180401	-0.050593	0.004887
Pf3D7_11_v3	382319	387400	Pf3D7_11_v3	PF3D7_1109100	conserved Plasmodium protein, unknown function	-0.031121	-0.058249	-0.15093	-0.141392	-0.11466	-0.172052	-0.126596	-0.144285	-0.124479	-0.04009	-0.011831	-0.029001	-0.143359	-0.171286	-0.142326	-0.154837	-0.149841	-0.169422	-0.095053	-0.121042	-0.14422	-0.025375	-0.199805	-0.14422	-0.139777	-0.167943	-0.187169	-0.35602	-0.231442	-0.122595	-0.13695
Pf3D7_11_v3	387498	389870	Pf3D7_11_v3	PF3D7_1109200	conserved Plasmodium protein, unknown function	-0.021511	0.033468	0.030548	0.004195	0.129538	0.087284	0.028828	0.014291	0.008489	0.024442	0.000363	-0.064553	0.043578	-0.034299	0.001224	0.026377	-0.002136	-0.025783	0.007358	0.046448	-0.052858	-0.138673	-0.045884	-0.052858	-0.112562	-0.104715	-0.116922	-0.278369	-0.152581	-0.061979	-0.08861
Pf3D7_11_v3	390577	393581	Pf3D7_11_v3	PF3D7_1109400	essential nuclear protein 1, putative	-0.134901	-0.073762	-0.191075	-0.056067	-0.112101	-0.088568	-0.09409	-0.0533	-0.060873	-0.08607	-0.074723	-0.097566	-0.094455	-0.140453	-0.150321	-0.079357	-0.025777	-0.046595	-0.050177	-0.116448	-0.166016	-0.174321	-0.186142	-0.166016	-0.062787	-0.098833	-0.052393	0.082022	0.038079	-0.057788	-0.027882
Pf3D7_11_v3	400436	403488	Pf3D7_11_v3	PF3D7_1110100	conserved Plasmodium protein, unknown function	-0.055383	-0.015211	-0.018387	-0.010159	0.016055	-0.009973	-0.037625	0.010226	-0.046838	-0.028051	-0.031447	-0.052869	-0.022675	-0.059761	-0.083611	-0.03892	-0.021253	-0.034671	0.012286	0.027683	-0.047148	-0.068309	-0.070585	-0.047148	-0.030167	-0.040228	-0.067774	-0.014461	0.013451	-0.012145	-0.011392
Pf3D7_11_v3	405245	409959	Pf3D7_11_v3	PF3D7_1110200	pre-mRNA-processing factor 6, putative	-0.073057	-0.042925	-0.058783	-0.099778	-0.001506	-0.067789	-0.043891	-0.000474	-0.071956	-0.086151	-0.054993	-0.053023	-0.031927	-0.089866	-0.029222	-0.058688	-0.010144	-0.055101	0.014	-0.034191	-0.063792	-0.078922	-0.072616	-0.063792	-0.053634	-0.025893	-0.046027	-0.177568	-0.075613	-0.035025	0.008148
Pf3D7_11_v3	409960	411605	Pf3D7_11_v3	PF3D7_1110300	conserved Plasmodium protein, unknown function	-0.015996	-0.013409	-0.044985	0.033343	0.084908	-0.138122	0.088625	0.080517	0.071347	0.003684	0.058273	-0.002319	0.002471	0.035703	0.105818	0.048191	0.050447	0.046696	0.084849	0.049567	0.084154	0.147964	0.071285	0.084154	0.085244	0.050082	0.058335	0.147303	0.02903	0.078903	0.092006
Pf3D7_11_v3	414547	419806	Pf3D7_11_v3	PF3D7_1110400	RNA-binding protein, putative	0.043998	-0.038411	-0.031811	-0.007861	-0.073409	-0.027649	-0.009368	0.034596	0.009026	4.5e-05	0.010727	-0.011904	-0.009336	-0.008306	0.025724	0.003429	0.009713	-0.020115	0.031704	0.022523	0.061328	0.059372	0.009654	0.061328	0.014443	-0.011863	-0.033071	0.090404	0.029506	-0.003424	-0.012394
Pf3D7_11_v3	421807	425661	Pf3D7_11_v3	PF3D7_1110500	vacuolar protein sorting-associated protein 35, putative	-0.13509	-0.056346	-0.058316	-0.173747	0.008379	0.005931	-0.112225	-0.03209	-0.137869	-0.03043	-0.014226	-0.0874	-0.094141	-0.170673	-0.129169	0.059322	-0.063126	-0.086103	-0.061278	-0.010231	-0.177934	-0.178317	-0.071735	-0.177934	-0.06071	-0.158122	-0.09247	-0.023578	-0.147951	-0.118679	-0.085947
Pf3D7_11_v3	425662	427114	Pf3D7_11_v3	PF3D7_1110600	mitochondrial ribosomal protein L11 precursor, putative	-0.023272	-0.104383	-0.050474	-0.030396	-0.219636	-0.053208	-0.06044	-0.016761	-0.098949	-0.024126	-0.04057	-0.105485	-0.06626	-0.119338	-0.114169	-0.07926	-0.067031	-0.088606	-0.063411	-0.086328	-0.012478	-0.035495	-0.04874	-0.012478	-0.041517	-0.032817	-0.066038	0.099471	-0.010456	0.022999	-0.067598
Pf3D7_11_v3	428112	430102	Pf3D7_11_v3	PF3D7_1110700	actin-like protein, putative	0.06019	0.08656	0.058107	0.011072	0.176822	0.138616	0.017007	0.053781	0.087111	0.149029	0.07462	0.147559	0.046471	0.052785	0.143063	0.060248	0.106669	0.106553	0.122846	0.07698	0.104857	-0.099412	0.081706	0.104857	0.108025	-0.076249	0.005069	-0.069081	-0.02206	0.028666	0.052501
Pf3D7_11_v3	430103	431691	Pf3D7_11_v3	PF3D7_1110800	conserved Plasmodium protein, unknown function	-0.070674	-0.101852	-0.091222	-0.038835	-0.184683	-0.118819	-0.036243	-0.143243	-0.150863	-0.060309	-0.016552	-0.083379	-0.076362	-0.06861	-0.025026	-0.100672	-0.136147	-0.052802	-0.096276	-0.097362	-0.028073	-0.02758	-0.025978	-0.028073	0.040345	-0.101519	0.032356	0.083018	0.025787	-0.059534	0.030849
Pf3D7_11_v3	431692	433895	Pf3D7_11_v3	PF3D7_1110900	ES2 protein, putative	0.037615	0.004377	0.029879	0.072226	0.331137	0.06654	0.023935	0.115206	-0.019991	0.132526	0.110527	-0.004201	0.050759	0.042705	0.029379	-0.009563	0.057682	0.018846	0.064501	0.051991	0.083447	0.087315	0.027822	0.083447	-0.053675	-0.001423	0.017471	-0.019425	-0.018316	-0.003565	0.044572
Pf3D7_11_v3	434552	436791	Pf3D7_11_v3	PF3D7_1111000	tRNA m5C-methyltransferase, putative	-0.057272	0.002267	-0.04557	-0.026579	-0.051248	-0.087733	0.026021	-0.109262	-0.074823	-0.069937	0.026243	-0.106836	0.003876	-0.054306	-0.081229	-0.101821	-0.012938	-0.074513	0.009246	-0.018317	-0.074077	-0.201202	-0.13782	-0.074077	-0.135884	-0.137309	-0.077251	-0.08127	-0.187868	-0.066593	-0.106574
Pf3D7_11_v3	436921	438470	Pf3D7_11_v3	PF3D7_1111100	replication factor C subunit 5, putative	-0.041841	-0.088186	-0.002775	-0.024844	0.129895	-0.185109	-0.089692	-0.024392	0.015315	-0.030268	-0.028775	-0.007247	0.005589	-0.04658	-0.132319	-0.061203	-0.063801	-0.02421	0.043817	0.010093	-0.058205	-0.067062	-0.064662	-0.058205	-0.10572	-0.130348	-0.058895	-0.082592	-0.124123	-0.099051	-0.046583
Pf3D7_11_v3	439448	441930	Pf3D7_11_v3	PF3D7_1111200	conserved protein, unknown function	-0.044291	-0.021397	-0.044406	-0.069445	0.089749	-0.003125	-0.072406	0.004622	-0.016658	-0.064125	-0.103209	-0.021123	-0.044219	-0.029877	0.015863	-0.0769	-0.019132	-0.051491	-0.065827	-0.052825	-0.083264	-0.047384	-0.033456	-0.083264	-0.036932	-0.103153	-0.038157	0.186882	-0.076564	-0.011241	-0.0711
Pf3D7_11_v3	442709	444078	Pf3D7_11_v3	PF3D7_1111300	protein transport protein BOS1, putative	0.029499	0.035525	0.014746	0.100186	-0.02967	0.01698	0.041723	-0.008985	0.033493	0.102165	0.009427	0.033612	-0.021201	0.016405	-0.051857	-0.004297	-0.002327	0.02912	-0.049741	-0.015732	-0.003298	0.061008	-0.045188	-0.003298	0.083145	0.045636	0.044879	-0.152056	-0.065507	0.046654	0.014607
Pf3D7_11_v3	445910	446809	Pf3D7_11_v3	PF3D7_1111500	acylphosphatase, putative	-0.024411	-0.016142	0.034329	-0.03383	-0.040474	-0.090079	-0.024387	-0.132597	-0.046264	-0.053711	0.030992	-0.061677	0.008557	-0.062713	-0.015242	-0.037761	-0.021039	-0.006876	0.011932	-0.039281	-0.0441	-0.150057	-0.067481	-0.0441	-0.029997	-0.060781	-0.154853	-0.02439	-0.058571	-0.011282	-0.037816
Pf3D7_11_v3	448662	451948	Pf3D7_11_v3	PF3D7_1111600	endonuclease/exonuclease/phosphatase family protein, putative	0.048555	0.030658	-0.047916	0.026222	-0.112089	0.097686	0.033404	0.013237	0.008549	0.058373	0.031936	-0.002735	-0.011283	-0.010137	0.046263	-0.002338	0.038941	0.031444	0.006895	-0.044682	0.026609	-0.026403	-0.020265	0.026609	0.089379	-0.030297	0.013681	0.058358	-0.0038	0.059475	0.014673
Pf3D7_11_v3	452209	455111	Pf3D7_11_v3	PF3D7_1111700	conserved Plasmodium protein, unknown function	0.002739	-0.034692	-0.075015	-0.136448	-0.239934	-0.076572	0.039645	-0.105855	-0.077009	0.00604	-0.088641	-0.02108	-0.054929	0.027006	0.015761	0.027807	-0.09564	-0.019264	0.001734	-0.021964	-0.027845	0.050698	-0.011388	-0.027845	-0.083869	-0.063987	-0.082478	-0.141578	-0.07615	-0.016336	-0.023961
Pf3D7_11_v3	455419	457244	Pf3D7_11_v3	PF3D7_1111800	peptidyl-prolyl cis-trans isomerase, putative	0.042087	0.059665	0.07561	0.044825	0.091259	0.058903	0.035538	0.028446	0.04617	0.053316	-0.002002	0.057901	0.051358	0.101862	0.061645	0.067018	0.036081	0.031084	0.038502	0.089491	0.06791	0.001914	0.073583	0.06791	-0.040793	-0.009842	-0.031468	-0.193965	-0.10235	-0.077052	0.019273
Pf3D7_11_v3	457686	459447	Pf3D7_11_v3	PF3D7_1111900	Josephin domain-containing protein, putative	-0.050743	-0.06351	-0.047438	-0.050508	-0.044974	-0.11883	-0.086634	-0.071429	-0.038661	-0.04513	-0.054137	-0.045279	-0.034936	-0.082097	-0.018487	0.015721	-0.083475	-0.040083	0.040096	-0.015201	-0.030063	-0.111866	-0.034655	-0.030063	-0.092318	-0.070311	-0.088366	-0.121405	-0.134348	-0.118059	-0.025315
Pf3D7_11_v3	459526	460870	Pf3D7_11_v3	PF3D7_1112000	conserved protein, unknown function	0.127315	0.002914	-0.023705	-0.038281	-0.117521	0.066621	0.061811	0.05855	0.000174	0.105412	-0.020573	0.088641	0.04685	0.039008	-0.000399	0.053116	0.029731	0.101806	0.028736	0.012188	0.078321	0.094734	0.077934	0.078321	0.160079	0.156057	0.139052	0.218133	0.137911	0.135324	0.097781
Pf3D7_11_v3	462040	469922	Pf3D7_11_v3	PF3D7_1112100	conserved Plasmodium protein, unknown function	0.000473	-0.026683	-0.003942	0.016931	-0.096997	-0.15778	0.015347	0.021645	0.035222	0.012555	-0.019533	0.022465	-0.012922	0.026155	-0.034751	0.013319	-0.000614	0.005416	0.027219	-0.010199	0.051266	0.056491	0.02912	0.051266	0.057104	0.065968	0.051038	0.376052	0.212896	-0.024479	0.045247
Pf3D7_11_v3	470291	471777	Pf3D7_11_v3	PF3D7_1112200	ubiquinone biosynthesis protein COQ4, putative	0.122927	-0.033257	-0.042711	0.065012	0.007646	-0.023731	0.061028	0.059287	0.016113	0.101765	0.004128	0.054993	-0.109388	0.067202	0.014143	-0.004948	0.028425	0.116201	0.132974	-0.031568	0.013939	0.296389	0.068435	0.013939	0.14108	-0.083652	-0.034195	-0.048578	-0.012623	-0.039343	-0.095051
Pf3D7_11_v3	471778	474924	Pf3D7_11_v3	PF3D7_1112300	conserved Plasmodium protein, unknown function	-0.012769	0.000957	-0.010162	-0.018143	0.067271	-0.025186	0.010279	-0.001777	0.040769	-0.006904	0.0083	-0.00173	-0.00821	0.015191	0.016379	0.007987	-0.019975	-0.010909	0.003236	0.011602	0.030413	0.096823	0.015503	0.030413	0.008243	0.029786	0.007256	-0.175974	-0.039079	0.071188	0.040366
Pf3D7_11_v3	475630	476705	Pf3D7_11_v3	PF3D7_1112400	nucleic acid binding protein, putative	0.002016	0.009375	0.027556	-0.077169	-0.10353	-0.030655	0.041099	-0.104143	0.075372	0.054774	-0.038555	0.052792	0.018499	-0.040589	-0.047252	-0.002314	0.042478	-0.023688	0.025531	-0.008197	-0.043459	-0.276076	-0.058275	-0.043459	-0.059143	0.030092	0.016695	-0.093364	-0.092489	-0.018756	-0.028619
Pf3D7_11_v3	477234	478570	Pf3D7_11_v3	PF3D7_1112500	RNA transcription, translation and transport factor protein, putative	-0.087143	0.012952	-0.103916	-0.005726	-0.061294	-0.122777	0.016085	-0.130088	-0.04487	-0.060146	-0.069279	-0.0171	0.026266	-0.035073	-0.06279	0.038903	-0.023187	-0.086225	-0.060856	-0.073373	0.004186	-0.005991	-0.007615	0.004186	0.069212	0.018375	0.026748	0.131369	0.021376	0.00135	0.037236
Pf3D7_11_v3	478573	481196	Pf3D7_11_v3	PF3D7_1112600	ATPase, putative	0.050072	-0.000712	-0.047888	-0.047531	0.01222	-0.026569	-0.048714	-0.012759	-0.055242	0.038477	0.011973	-0.085298	-0.01285	-0.038505	-0.061218	0.022021	-0.066259	0.010009	-0.121783	-0.039198	0.001702	0.004192	-0.054793	0.001702	0.056881	-0.044401	0.051345	-0.009199	0.023083	0.015051	-0.004075
Pf3D7_11_v3	481601	486080	Pf3D7_11_v3	PF3D7_1112700	conserved Plasmodium protein, unknown function	0.034752	0.073627	0.094662	-0.029481	-0.016033	-0.167526	0.00446	0.109068	0.004511	-0.058951	-0.010543	-0.028987	0.021774	-0.048393	-0.019477	0.00718	0.049875	-0.060965	-0.024626	0.03657	0.068734	-0.174378	0.040338	0.068734	-0.07325	-0.085835	-0.062558	-0.11506	-0.142574	0.015341	-0.081495
Pf3D7_11_v3	486081	487744	Pf3D7_11_v3	PF3D7_1112800	conserved protein, unknown function	0.075531	-0.109962	0.019307	-0.067436	-0.197104	-0.098086	-0.106401	-0.138932	-0.062148	-0.014596	-0.071228	-0.126902	-0.039307	-0.036226	-0.169177	-0.021049	-0.015784	-0.15235	-0.041232	-0.064167	-0.06945	0.023744	-0.109621	-0.06945	-0.072561	-0.029654	0.014782	-0.112152	-0.088203	0.004893	-0.043923
Pf3D7_11_v3	487745	490404	Pf3D7_11_v3	PF3D7_1112900	conserved Plasmodium protein, unknown function	-0.028491	-0.040819	-0.051479	-0.01387	-0.082341	-0.011507	-0.010964	0.026025	-0.02886	0.013439	-0.039985	-0.017079	-0.049011	-0.050993	-0.042939	-0.001065	0.040691	-0.002517	0.019682	-0.048289	-0.017977	-0.019746	-0.006769	-0.017977	0.012336	0.016842	0.007058	-0.003955	0.022968	0.015592	-0.009888
Pf3D7_11_v3	491841	510921	Pf3D7_11_v3	PF3D7_1113000	conserved Plasmodium protein, unknown function	-0.064647	-0.015971	-0.061672	-0.072956	-0.041554	-0.088994	-0.054607	-0.080693	-0.01399	-0.065055	-0.036505	-0.046715	-0.108509	-0.071044	-0.062494	0.002689	-0.05145	-0.063797	-0.044546	-0.008753	0.006639	-0.173689	0.00277	0.006639	-0.163838	-0.113366	-0.116412	-0.268069	-0.165942	-0.120869	-0.02469
Pf3D7_11_v3	510922	512011	Pf3D7_11_v3	PF3D7_1113100	protein tyrosine phosphatase	0.037058	-0.043384	-0.141667	-0.052149	-0.039335	-0.14178	0.05734	-0.004672	-0.135897	0.066381	0.001894	-0.10889	-0.103037	-0.052774	-0.170663	-0.092046	-0.029445	-0.068813	0.011749	-0.080428	-0.051736	-0.071812	-0.065975	-0.051736	0.036766	-0.038799	-0.078718	0.171436	0.16679	-0.069033	-0.11328
Pf3D7_11_v3	517061	518235	Pf3D7_11_v3	PF3D7_1113200	conserved Plasmodium protein, unknown function	0.040088	0.050491	0.070734	-0.065443	0.082159	0.003724	0.067579	0.005293	-0.020484	0.072674	0.002273	-0.108968	-0.064526	0.022769	-0.094778	0.021954	0.053686	-0.018484	0.046899	-0.041799	-0.052547	-0.055035	-0.034263	-0.052547	-0.057926	0.021713	-0.033478	0.014866	-0.011881	0.001367	-0.094237
Pf3D7_11_v3	518939	520470	Pf3D7_11_v3	PF3D7_1113300	UDP-galactose transporter, putative	-0.027215	-0.070504	-0.006351	-0.134038	0.159136	0.010192	0.001143	-0.192816	-0.029337	-0.020861	-0.07461	-0.100172	-0.092829	-0.120551	-0.127203	-0.139042	-0.054363	-0.046156	-0.059066	-0.052246	-0.138275	-0.175048	-0.099003	-0.138275	-0.032134	-0.006387	-0.099405	-0.231522	-0.226489	-0.091673	-0.140903
Pf3D7_11_v3	520872	523074	Pf3D7_11_v3	PF3D7_1113400	ubiquitin domain-containing protein DSK2, putative	0.018089	-0.018081	-0.010543	0.02526	0.033149	-0.028105	0.042966	0.010349	0.00367	-0.024933	0.038158	-0.0259	-0.033482	0.003401	0.005302	0.000697	0.003444	-0.00969	-0.008018	-0.0178	-0.002576	-0.056007	-0.010807	-0.002576	0.054998	0.03594	0.002878	-0.003475	-0.012546	-0.017014	-0.031366
Pf3D7_11_v3	524242	526838	Pf3D7_11_v3	PF3D7_1113500	GTP-binding protein, putative	-0.091673	0.016161	-0.085327	-0.056784	0.020709	-0.087444	-0.133601	-0.113843	-0.037914	-0.139186	-0.025557	-0.129961	-0.064236	-0.056347	-0.021677	-0.042702	-0.059492	-0.056365	-0.07488	-0.085661	-0.022413	-0.131003	-0.138283	-0.022413	0.014594	0.079977	0.006321	-0.195394	-0.115058	-0.122011	-0.032977
Pf3D7_11_v3	527322	528952	Pf3D7_11_v3	PF3D7_1113600	conserved Plasmodium protein, unknown function	-0.00302	0.029689	0.001057	-0.086169	0.004766	-0.035969	0.034264	0.013772	-0.050533	-0.044654	0.010024	-0.084804	0.032558	0.006032	-0.025994	-0.021297	-0.004388	-0.105974	0.02317	0.030489	0.036479	-0.190498	-0.015162	0.036479	0.103861	0.070153	0.031458	-0.159357	-0.076044	-0.004454	0.031159
Pf3D7_11_v3	529243	530813	Pf3D7_11_v3	PF3D7_1113700	glyoxalase I	0.120112	0.06612	0.144485	-0.023639	0.027382	-0.104959	0.131504	-0.125959	0.044009	0.032906	0.084285	0.111524	0.037885	-0.100152	0.138273	0.152641	0.018047	0.119978	0.155702	0.02237	0.063584	-0.243633	0.008355	0.063584	0.050046	0.046674	-0.04069	-0.099045	-0.110757	0.012281	0.001474
Pf3D7_11_v3	530927	533535	Pf3D7_11_v3	PF3D7_1113800	conserved Plasmodium membrane protein, unknown function	0.053835	0.040801	-0.010031	0.096166	0.029299	0.081301	0.033399	0.043294	0.023977	-0.019851	-0.002341	0.023563	0.004321	0.040558	0.033897	0.04516	0.133961	0.074978	0.023958	0.041384	-0.072608	-0.114042	0.032047	-0.072608	-0.018432	-0.003821	-0.069615	-0.174185	-0.013913	0.030733	-0.036826
Pf3D7_11_v3	534723	536749	Pf3D7_11_v3	PF3D7_1113900	mitogen-activated protein kinase 2	-0.006014	0.007087	-0.011105	-0.04679	-0.094339	-0.038779	-0.000997	-0.047441	-0.011857	0.005392	-0.025022	-0.016442	-0.049359	0.011189	-0.008148	-0.022414	-0.001958	-0.000392	0.003319	0.016896	-0.040084	0.070292	-0.015174	-0.040084	0.003674	0.038618	0.01948	-0.128658	-0.030622	-0.001559	0.062045
Pf3D7_11_v3	537397	538547	Pf3D7_11_v3	PF3D7_1114000	dynein light chain Tctex-type, putative	0.022959	-0.018761	-0.086884	-0.07243	0.005039	-0.107703	0.013586	0.02588	-0.011146	0.009226	0.006441	-0.035713	-0.038126	0.016875	-0.074792	0.014196	-0.004321	-0.014286	0.004407	-0.021102	-0.000384	0.018338	-0.045482	-0.000384	0.067557	0.052513	0.012415	0.044271	0.041151	0.060789	0.022474
Pf3D7_11_v3	539653	541637	Pf3D7_11_v3	PF3D7_1114100	rhomboid protease ROM1	-0.008142	-0.047808	-0.126715	-0.164588	-0.095298	-0.123246	-0.147561	-0.016084	-0.071174	-0.101232	-0.117157	-0.073662	-0.109885	-0.061069	-0.159206	-0.071443	-0.065623	-0.068173	0.019034	0.009912	-0.062332	-0.104881	-0.105694	-0.062332	-0.00652	0.043155	0.087594	-0.008178	0.021717	-0.033325	-0.072313
Pf3D7_11_v3	542080	545015	Pf3D7_11_v3	PF3D7_1114200	GTPase-activating protein, putative	0.056772	-0.059916	-0.086356	-0.040537	0.07872	-0.059404	-0.025336	0.070919	0.00136	-0.035534	-0.070389	-0.060598	-0.075744	-0.029805	-0.117457	-0.005428	-0.059951	-0.040366	0.002548	-0.043085	-0.047922	-0.046733	-0.062969	-0.047922	0.006944	0.000749	-0.003392	-0.077282	0.019162	-0.085059	-0.100861
Pf3D7_11_v3	547182	549546	Pf3D7_11_v3	PF3D7_1114400	RAP protein, putative	-0.008369	-0.025977	-0.010375	-0.021224	-0.007565	-0.014948	0.02344	0.058007	0.008073	0.018394	-0.004147	0.012489	-0.014477	-0.038152	-0.016674	0.012264	0.00809	0.005283	-0.010912	0.012986	-0.006254	0.017647	-0.029962	-0.006254	0.056623	0.04833	0.046602	0.009723	0.000742	0.021817	0.001318
Pf3D7_11_v3	549616	551402	Pf3D7_11_v3	PF3D7_1114500	conserved Plasmodium protein, unknown function	0.001635	0.037636	0.043644	-0.043674	0.064145	-0.046036	0.041922	0.057776	0.051358	-0.012335	0.0224	0.003239	0.057149	-0.051772	0.06758	0.060244	0.016422	-0.015364	0.025425	0.090632	0.062899	-0.027584	0.101428	0.062899	-0.020082	0.088169	0.01537	-0.194092	-0.050776	0.017804	-0.05971
Pf3D7_11_v3	552009	553516	Pf3D7_11_v3	PF3D7_1114600	conserved Plasmodium protein, unknown function	0.016677	-0.180078	-0.129492	-0.104212	0.047558	0.027816	-0.068725	0.086665	-0.052627	0.054487	0.027534	-0.134141	0.020902	0.015435	-0.086469	-0.031291	-0.056291	-0.007112	-0.04051	-0.037121	-0.070204	-0.133434	0.000691	-0.070204	0.166757	0.017636	0.014218	-0.015675	0.00307	0.028889	-0.061118
Pf3D7_11_v3	555264	558796	Pf3D7_11_v3	PF3D7_1114700	serine/threonine protein kinase, putative	-0.136806	-0.094974	-0.06663	-0.137557	-0.126501	-0.262662	-0.187362	-0.141973	-0.118444	-0.116324	-0.106673	-0.098188	-0.057628	-0.117054	-0.076737	-0.071774	-0.054162	-0.051089	-0.076435	-0.081433	-0.029691	-0.056342	-0.107357	-0.029691	-0.060247	-0.028371	0.028619	-0.023552	-0.03615	0.00873	0.03075
Pf3D7_11_v3	558797	561282	Pf3D7_11_v3	PF3D7_1114800	glycerol-3-phosphate dehydrogenase, putative	0.052713	0.042364	0.049704	0.058362	0.089898	0.016599	-0.042597	0.033156	0.050721	0.063557	0.108944	0.018326	0.096921	0.099663	0.052985	0.083087	0.059667	0.108413	0.002113	0.072076	0.048156	0.032129	-0.000354	0.048156	0.092458	0.112703	0.058347	-0.139486	-0.031308	0.064634	-0.012194
Pf3D7_11_v3	561767	569709	Pf3D7_11_v3	PF3D7_1114900	conserved protein, unknown function	-0.005964	-0.050269	-0.037357	-0.008414	0.044363	-0.036481	0.004579	0.011853	-0.036634	0.021662	-0.011757	0.017741	-0.031752	-0.04175	9.7e-05	-0.014286	0.047561	-0.033913	-0.023283	0.026336	-0.021591	0.011305	-0.029295	-0.021591	0.127906	0.04497	0.057424	0.126843	0.042071	0.005108	0.055271
Pf3D7_11_v3	569767	570860	Pf3D7_11_v3	PF3D7_1115000	conserved protein, unknown function	-0.063928	0.026741	0.050418	0.012951	-0.06297	-0.059229	-0.031906	-0.098123	0.010897	-0.0408	-0.011172	-0.065933	-0.008757	-0.056191	0.03953	-0.031332	-0.050356	-0.028168	0.039913	-0.017589	-0.008924	0.025375	-0.01492	-0.008924	-0.005007	-0.030048	0.073482	0.019104	-0.055194	0.016149	0.062738
Pf3D7_11_v3	570861	573556	Pf3D7_11_v3	PF3D7_1115100	conserved protein, unknown function	-0.117877	-0.055462	0.001759	-0.016872	-0.147786	0.005562	-0.083367	-0.095362	-0.062813	-0.073613	-0.010926	-0.021889	-0.111984	-0.021574	-0.087796	-0.118649	-0.056448	-0.083292	-0.054052	-0.002491	-0.127052	-0.047069	-0.151266	-0.127052	0.059565	0.039965	0.065911	-0.233766	-0.092994	0.063256	0.093421
Pf3D7_11_v3	576523	580526	Pf3D7_11_v3	PF3D7_1115200	histone-lysine N-methyltransferase SET7	0.017634	0.084444	0.064596	0.030275	0.171766	0.070132	-0.033457	0.098015	0.013044	0.090467	0.010627	-0.028158	-0.014715	-0.01038	0.060264	-0.02413	-0.016846	-0.024621	0.010606	-0.013304	0.024277	-0.046208	-0.038649	0.024277	-0.030485	-0.052085	-0.001425	-0.097105	-0.070709	-0.102819	0.066578
Pf3D7_11_v3	581000	582948	Pf3D7_11_v3	PF3D7_1115300	cysteine proteinase falcipain 2b	-0.016502	-0.006364	-0.060639	-0.006675	-0.009137	-0.061463	-0.054381	-0.086915	-0.057429	-0.032076	0.019166	-0.034236	-0.055209	-0.032369	-0.030196	-0.025038	-0.034473	-0.029811	-0.006436	-0.002491	-0.06318	0.027406	-0.022536	-0.06318	0.072299	0.054921	-0.028682	0.074524	0.050051	0.016266	0.073876
Pf3D7_11_v3	584078	586056	Pf3D7_11_v3	PF3D7_1115400	cysteine proteinase falcipain 3	-0.096197	-0.044319	-0.00508	-0.059028	-0.078588	-0.29198	-0.100287	-0.137002	-0.141601	-0.201742	-0.149512	-0.10765	-0.133897	-0.15574	-0.118432	-0.078491	-0.082115	-0.198587	-0.144267	-0.086276	0.002984	-0.159319	-0.132357	0.002984	-0.045959	0.068596	-0.068556	-0.016873	-0.101242	0.006016	0.040667
Pf3D7_11_v3	587919	589553	Pf3D7_11_v3	PF3D7_1115500	AP2 domain transcription factor, putative	-0.086748	-0.050297	0.041099	-0.040794	0.057974	-0.00511	-0.002299	0.067197	-0.036162	0.012969	0.030265	-0.025639	-0.03508	0.028792	0.057933	-0.039391	0.049236	0.046294	-0.010585	0.018394	-0.034903	0.023565	-0.04045	-0.034903	0.025918	0.106139	0.019393	0.083068	0.060552	-0.013051	0.062851
Pf3D7_11_v3	589554	590879	Pf3D7_11_v3	PF3D7_1115600	peptidyl-prolyl cis-trans isomerase	0.009756	-0.056604	-0.027415	-0.004567	-0.106811	-0.065467	-0.05682	0.019377	0.009778	0.040201	-0.014721	-0.061484	-0.072955	-0.080937	0.005176	0.001668	-0.074478	-0.031998	0.01393	-0.034752	0.006349	-0.080005	-0.055959	0.006349	0.078499	0.048128	0.00973	-0.199207	-0.129591	0.042678	-0.023502
Pf3D7_11_v3	591880	593834	Pf3D7_11_v3	PF3D7_1115700	cysteine proteinase falcipain 2a	-0.06782	-0.054805	0.002323	-0.077164	0.071882	-0.089794	-0.093458	-0.148664	-0.059429	-0.012611	-0.014348	0.006042	-0.041802	-0.032119	-0.055554	-0.002955	0.046718	0.017395	-0.070381	-0.004894	-0.085002	-0.105416	-0.046383	-0.085002	-0.064065	-0.071131	-0.024713	0.00739	-0.022216	-0.097244	0.014115
Pf3D7_11_v3	596039	597453	Pf3D7_11_v3	PF3D7_1115800	conserved Plasmodium protein, unknown function	-0.03442	0.039687	-0.011356	0.007044	-0.01239	0.020078	0.017467	0.003845	0.029195	0.031632	-0.014534	-0.092618	0.010154	-0.043355	-0.028528	-0.012255	-0.011903	-0.001524	-0.069481	0.046478	-0.022311	-0.08864	-0.022238	-0.022311	0.061411	0.056904	-0.044826	0.058395	0.049941	0.015197	0.019218
Pf3D7_11_v3	599926	602465	Pf3D7_11_v3	PF3D7_1115900	palmitoyltransferase DHHC9	-0.068396	-0.030394	-0.004263	0.0523	-0.080619	-0.036747	0.002296	-0.047623	-0.071743	-0.057805	-0.020842	-0.011756	0.109189	-0.004918	-0.034277	0.013578	0.055712	-0.016879	0.024379	0.04436	-0.050299	-0.167734	-0.003411	-0.050299	0.030992	0.053328	-0.013456	0.021208	0.035434	-0.032007	-0.04284
Pf3D7_11_v3	602733	607168	Pf3D7_11_v3	PF3D7_1116000	rhoptry neck protein 4	-0.081877	-0.033759	-0.009752	-0.02405	-0.116943	-0.094185	-0.021438	0.001792	0.001013	-0.043835	0.005063	-0.005019	-0.064467	0.036519	-0.063489	-0.044383	0.008713	-0.048861	0.002008	-0.034387	-0.027989	0.054211	-0.027784	-0.027989	-0.095186	0.052879	-0.035374	-0.007368	-0.002312	-0.020237	-0.036008
Pf3D7_11_v3	607652	613644	Pf3D7_11_v3	PF3D7_1116100	serine esterase, putative	0.061127	0.060091	0.007482	0.075569	0.131843	0.151987	0.097377	0.150682	0.063919	0.079824	0.079575	0.053722	0.050312	0.077307	0.011111	0.048812	0.069831	0.117392	0.059083	0.0839	0.043035	0.127744	0.032536	0.043035	0.148743	0.124989	0.13519	-0.009513	0.058765	0.11966	0.086497
Pf3D7_11_v3	615494	617436	Pf3D7_11_v3	PF3D7_1116200	pyridoxine biosynthesis protein PDX2	-0.067361	-0.019074	-0.008023	-0.078788	0.021357	-0.083806	-0.032167	-0.014766	-0.015563	-0.064438	-0.023894	-0.063107	-0.017015	-0.034912	-0.047077	-0.075368	-0.025024	-0.033777	0.007881	-0.006382	-0.033924	-0.061556	-0.062835	-0.033924	0.000345	-0.021892	-0.001517	0.025529	0.0102	-0.020506	-0.03243
Pf3D7_11_v3	618062	619835	Pf3D7_11_v3	PF3D7_1116300	peptidyl-prolyl cis-trans isomerase	0.02523	0.005003	0.0951	-0.110588	0.023302	-0.0027	-0.049563	0.029062	0.001149	0.007699	-0.045261	-0.081991	-0.033345	-0.060344	0.008942	-0.056124	0.014926	0.016463	0.007723	-0.059811	-0.104621	0.090921	-0.065257	-0.104621	-0.098664	-0.150339	0.066263	-0.30427	-0.120172	-0.031366	0.005718
Pf3D7_11_v3	619836	621600	Pf3D7_11_v3	PF3D7_1116400	guanine nucleotide-exchange factor SEC12	-0.036562	-0.011626	-0.032312	-0.005949	-0.158945	0.097312	-0.030771	0.00763	0.031172	-0.062588	0.015181	-0.016642	-0.05542	-0.019964	0.0625	0.017403	-0.015938	0.017798	-0.024086	-0.046161	0.00144	0.072651	0.021106	0.00144	0.009149	0.066783	0.069419	-0.219846	-0.015838	0.084515	0.018528
Pf3D7_11_v3	624120	625987	Pf3D7_11_v3	PF3D7_1116500	folate transporter 2	-0.006401	-0.041868	-0.021391	-0.004529	-0.095158	-0.033011	-0.027695	0.069624	0.011928	-0.038938	-0.031367	-0.060108	-0.014655	-0.029044	-0.019704	-0.0472	-0.039647	0.003671	-0.042591	-0.019496	-0.025961	0.084927	-0.007117	-0.025961	-0.04845	0.029352	0.050413	0.049978	0.047546	0.04462	0.02402
Pf3D7_11_v3	626459	629682	Pf3D7_11_v3	PF3D7_1116600	dolichyl-diphosphooligosaccharide--protein glycosyltransferase subunit STT3, putative	0.02429	-0.018266	-0.107106	-0.05563	-0.094108	0.176233	-0.030027	0.084076	-0.022042	0.060514	-0.043662	-0.005383	-0.120593	0.02926	0.105136	-0.013108	0.01517	0.072546	-0.016847	-0.028246	0.048733	0.088068	0.049289	0.048733	0.096993	-0.081111	-0.041944	-0.066051	-0.11643	-0.0409	-0.004976
Pf3D7_11_v3	630529	633131	Pf3D7_11_v3	PF3D7_1116700	dipeptidyl aminopeptidase 1	-0.094592	-0.091629	-0.019301	-0.0535	-0.013012	-0.050261	-0.070344	-0.067217	-0.034857	-0.035702	-0.045269	-0.039118	-0.080198	-0.036854	-0.069291	-0.101705	-0.059319	-0.067064	-0.006237	-0.008793	-0.087804	-0.074147	-0.104833	-0.087804	-0.118321	-0.023469	-0.002779	-0.014138	-0.013967	-0.077384	0.002365
Pf3D7_11_v3	635844	639761	Pf3D7_11_v3	PF3D7_1116800	heat shock protein 101	0.015594	0.015518	-0.018067	0.115907	-0.06554	-0.076796	0.007319	0.062026	0.019993	0.010796	-0.004997	-0.025663	0.008783	0.025902	0.014126	-0.041423	-0.010497	-0.006406	0.054439	0.012434	0.031229	0.070333	0.038701	0.031229	-0.002167	-0.060985	-0.045415	-0.209708	-0.143091	0.021313	-0.01953
Pf3D7_11_v3	643850	645787	Pf3D7_11_v3	PF3D7_1116900	conserved protein, unknown function	0.037426	0.016851	0.005855	-0.03154	-0.112569	0.091595	-0.000415	-0.085172	-0.007592	0.068746	-0.051423	0.014565	-0.018646	0.049858	-0.072457	-0.010077	0.065104	-0.063807	-0.028492	-0.016292	0.082509	-0.017747	-0.03184	0.082509	-0.073476	0.028184	0.026055	-0.163301	-0.097309	0.073053	-0.007355
Pf3D7_11_v3	646672	651593	Pf3D7_11_v3	PF3D7_1117000	conserved Plasmodium membrane protein, unknown function	0.029215	-0.021536	-0.073548	-0.063593	0.01354	0.189544	0.049066	0.116095	-0.001268	0.062837	-0.044316	-0.041497	-0.062902	0.087418	0.011978	-0.066495	0.042237	0.020247	-0.004562	0.035344	0.027686	0.152871	0.009487	0.027686	-0.072084	-0.026127	-0.045087	-0.043286	-0.079417	0.007775	0.030628
Pf3D7_11_v3	652329	654226	Pf3D7_11_v3	PF3D7_1117100	ubiquitin carboxyl-terminal hydrolase UCH54	-0.059802	-0.061129	0.000507	-0.108109	-0.04612	-0.065517	-0.081822	-0.02674	-0.003289	-0.04832	0.081581	-0.023831	0.017392	-0.040594	-0.053653	-0.101894	0.006258	-0.097748	0.019851	0.041365	-0.028119	0.005469	0.004188	-0.028119	-0.066469	-0.027507	-0.011599	-0.138291	-0.098026	0.110453	-0.075643
Pf3D7_11_v3	654621	660670	Pf3D7_11_v3	PF3D7_1117200	conserved Plasmodium protein, unknown function	0.068629	-0.030242	-0.086111	-0.084001	0.06727	0.086914	-0.008958	-0.0197	0.041301	0.041756	-0.028349	0.014076	-0.170562	-0.040974	0.022786	0.009774	-0.001366	0.003372	-0.083767	-0.046138	-0.046704	0.034698	0.02877	-0.046704	-0.066424	0.010313	-0.023871	0.045711	-0.057642	0.043173	-0.040728
Pf3D7_11_v3	663913	665606	Pf3D7_11_v3	PF3D7_1117400	conserved Plasmodium protein, unknown function	0.075282	-0.038152	-0.024879	-0.095886	0.060141	0.113921	0.037384	0.015779	-0.014449	0.050006	-0.01968	-0.011662	-0.062987	-0.030885	0.08201	0.033032	0.006444	0.059259	0.051959	0.033177	0.109347	-0.046732	0.064201	0.109347	0.040026	-0.03421	-0.064379	-0.091612	-0.048077	-0.059533	-0.01897
Pf3D7_11_v3	665787	667972	Pf3D7_11_v3	PF3D7_1117500	tyrosine--tRNA ligase	-0.083987	-0.007635	-0.007101	-0.00862	0.003021	-0.041459	-0.017695	0.007403	-0.035486	-0.01114	-0.027075	-0.01301	-0.084163	0.015936	-0.03394	-0.038464	-0.011624	-0.026131	0.031464	0.003072	-0.025857	-0.002461	-0.063707	-0.025857	-0.042105	-0.016209	0.001406	-0.021271	-0.027131	-0.057862	-0.001703
Pf3D7_11_v3	668118	669741	Pf3D7_11_v3	PF3D7_1117600	peptidyl-tRNA hydrolase ICT1	0.130447	-0.010597	0.110306	0.093723	0.208211	0.227664	0.051776	0.10647	0.022904	0.066858	0.006275	0.055488	0.046957	0.039113	0.113788	0.075751	0.078803	0.135571	0.061481	0.040776	0.039877	0.126589	0.031797	0.039877	0.070198	0.066601	0.106456	-0.09395	0.052012	0.081098	0.045316
Pf3D7_11_v3	670461	671765	Pf3D7_11_v3	PF3D7_1117700	GTP-binding nuclear protein RAN/TC4	0.067168	0.066275	0.038091	-0.034116	0.073595	0.18587	0.037162	0.055643	0.046827	0.032454	0.009192	0.033537	0.051307	0.145854	0.028477	0.059283	0.07281	0.048079	-0.021204	0.135783	0.039622	0.03448	-0.027296	0.039622	0.038177	0.052193	0.03042	-0.23425	-0.021231	0.078931	0.039234
Pf3D7_11_v3	674049	677599	Pf3D7_11_v3	PF3D7_1117800	DNA mismatch repair protein MLH	-0.030414	-0.003887	0.012115	0.00102	-0.04247	-0.068902	-0.0525	0.018952	-0.047454	-0.060606	0.009749	0.004467	0.018773	-0.01593	0.038341	-0.04726	0.034789	0.013282	-0.022557	-0.034498	0.035768	-0.014189	0.002229	0.035768	-0.083235	0.040249	-0.005732	-0.05382	-0.042339	-0.056683	0.013771
Pf3D7_11_v3	678502	683531	Pf3D7_11_v3	PF3D7_1117900	conserved Plasmodium protein, unknown function	0.041435	-0.011367	-0.038234	0.017767	0.013601	0.044685	0.028097	0.021297	0.047522	0.023838	0.006153	0.013454	0.027643	-0.010652	0.040598	-0.015559	0.046771	-0.007633	0.034649	0.020383	0.055346	0.041201	0.036248	0.055346	0.042062	0.082479	0.05997	0.185969	0.189198	0.042368	0.056332
Pf3D7_11_v3	683610	684866	Pf3D7_11_v3	PF3D7_1118000	conserved Plasmodium protein, unknown function	0.052511	0.059948	0.039917	-0.016607	0.043029	0.057338	-0.011849	0.057863	0.037543	-0.008291	0.002491	0.051125	0.038702	-0.00589	0.041268	0.053513	0.083404	0.054674	0.017603	0.009448	0.043542	-0.042464	0.038106	0.043542	0.004533	0.057609	0.047723	0.032116	0.057646	0.036586	-0.005136
Pf3D7_11_v3	686985	688031	Pf3D7_11_v3	PF3D7_1118100	AP-1 complex subunit sigma, putative	-0.0825	-0.057386	-0.098455	-0.055237	-0.091182	-0.087711	-0.080646	-0.056678	-0.002511	-0.044155	-0.044002	-0.095741	-0.05409	-0.042824	-0.03142	-0.089276	-0.019063	-0.026515	-0.037398	-0.02859	-0.000412	-0.124885	-0.040893	-0.000412	0.033245	-0.029604	-0.056337	-0.05616	-0.032938	-0.065744	-0.034428
Pf3D7_11_v3	688516	691808	Pf3D7_11_v3	PF3D7_1118200	heat shock protein 90, putative	-0.063514	-0.066085	-0.049799	-0.027856	-0.091357	-0.03821	-0.101956	-0.025625	-0.040088	0.006561	-0.048063	0.007247	-0.033263	0.01426	-0.012012	-0.034814	-0.025901	0.013987	-0.02147	-0.041507	-0.03924	0.062375	-0.02304	-0.03924	0.060634	-0.000344	-0.005833	-0.038139	-0.022788	0.027883	0.018637
Pf3D7_11_v3	694405	699371	Pf3D7_11_v3	PF3D7_1118300	insulinase, putative	0.009214	0.02683	-0.00326	-0.006808	-0.009182	0.025631	-0.017168	-0.009222	0.071557	0.020783	-0.070379	0.004506	0.037594	0.030152	0.006999	-0.008198	0.005666	0.059792	0.036509	0.021321	-0.055736	0.082274	-0.001596	-0.055736	0.071758	0.12609	0.104338	0.057194	0.098277	0.152271	0.097137
Pf3D7_11_v3	699619	701039	Pf3D7_11_v3	PF3D7_1118400	haloacid dehalogenase-like hydrolase, putative	-0.075669	-0.025546	-0.003699	-0.077936	0.06236	-0.027735	-0.017955	-0.026999	-0.030773	-0.003666	-0.080785	0.02882	-0.056078	-0.011348	-0.015803	-0.027742	-0.030812	-0.007683	0.002301	0.003218	-0.067155	-0.041925	-0.06236	-0.067155	-0.012144	0.005898	-0.026206	0.018156	-0.019874	-0.025273	-0.028915
Pf3D7_11_v3	702925	705209	Pf3D7_11_v3	PF3D7_1118500	nucleolar protein 56, putative	-0.182665	-0.081427	-0.034109	-0.107315	-0.055785	-0.122035	-0.072485	-0.105335	-0.0532	-0.10762	-0.044205	0.022637	-0.118924	-0.085506	-0.04805	-0.077703	-0.059429	-0.027374	0.081365	-0.038829	-0.096504	-0.087126	-0.083578	-0.096504	-0.031049	0.0022	-0.05794	-0.29985	-0.191254	-0.047819	-0.021224
Pf3D7_11_v3	705306	707632	Pf3D7_11_v3	PF3D7_1118600	histone acetyltransferase MYST	-0.056994	-0.033874	-0.021286	0.009079	0.005505	-0.013389	0.035312	-0.025383	-0.011904	0.017392	0.019472	-0.025556	-0.012253	-0.022293	-0.027467	-0.004219	-0.018553	-0.002602	-0.034582	-0.014638	-0.016494	-0.032245	-0.003465	-0.016494	0.11736	-0.011564	0.053464	0.073614	0.046302	0.011975	0.004419
Pf3D7_11_v3	708276	713113	Pf3D7_11_v3	PF3D7_1118700	myosin light chain B	-0.003789	4e-05	0.101662	-0.013541	-0.051752	0.06313	-0.059841	-0.015637	0.022209	0.075477	0.008532	0.023342	-0.021199	0.05697	0.084857	0.031607	-0.010542	0.044512	0.121055	0.003776	0.022896	0.003325	0.00681	0.022896	-0.096521	-0.078129	-0.105663	-0.227635	-0.096693	-0.066816	-0.018477
Pf3D7_11_v3	713867	716537	Pf3D7_11_v3	PF3D7_1118800	actin-related protein 2/3 complex subunit 1, putative	-0.029106	0.026858	-0.007586	-0.00355	-0.076061	-0.010005	-0.010918	-0.071083	0.055904	-0.00825	0.02075	0.038253	-0.014617	0.000734	-0.041017	-0.008219	0.110117	0.038313	0.103011	-0.031477	0.015559	-0.116179	0.022887	0.015559	-0.01282	-0.088204	0.006762	-0.057319	0.03554	-0.022152	0.033434
Pf3D7_11_v3	716545	718531	Pf3D7_11_v3	PF3D7_1118900	conserved protein, unknown function	0.069745	-0.127563	-0.058186	-0.021971	0.096352	0.090218	-0.025365	0.066295	0.005884	0.021531	-0.00426	0.094821	-0.04924	-0.007523	0.019851	-0.053554	-0.02031	0.076268	0.047309	-0.015154	0.015885	0.140836	0.003432	0.015885	0.117442	-0.02033	0.047386	0.008798	-0.041377	0.041376	-0.040054
Pf3D7_11_v3	718532	720015	Pf3D7_11_v3	PF3D7_1119000	acyl-CoA-binding protein, putative	0.044543	0.008286	0.037935	-0.008547	0.118782	0.15893	0.07992	0.048667	0.024296	0.10559	0.000726	-0.013615	-0.01953	0.031707	0.027907	-0.014213	0.022637	0.037068	0.007301	-0.02026	0.017778	-0.020845	-0.011863	0.017778	0.074712	-0.030698	-0.052891	0.054706	0.047641	-0.019347	-0.097059
Pf3D7_11_v3	720742	722495	Pf3D7_11_v3	PF3D7_1119100	tRNA m(1)G methyltransferase, putative	-0.061101	0.067007	-0.033505	0.022397	0.0077	-0.054068	-0.031745	-0.01041	0.002934	-0.06535	0.040914	0.01369	-0.061258	0.017028	-0.040585	0.043618	-0.031311	-0.019788	0.029149	0.009931	-0.01808	-0.016391	-0.029795	-0.01808	0.119941	-0.002272	0.060093	0.196653	0.116635	-0.018745	0.031861
Pf3D7_11_v3	724605	725989	Pf3D7_11_v3	PF3D7_1119300	splicing factor U2AF small subunit, putative	0.000167	0.004958	-0.047552	-0.040353	-0.024974	-0.039193	-0.009621	-0.104476	-0.038686	-0.02255	-0.022659	-0.039503	0.028584	-0.059794	-0.018264	-0.027989	-0.061828	0.028802	-0.028436	-0.02571	-0.033853	-0.111151	-0.012359	-0.033853	0.002824	-0.024408	-0.053095	-0.103163	-0.007015	-0.020751	-0.083642
Pf3D7_11_v3	727646	734589	Pf3D7_11_v3	PF3D7_1119400	ubiquitin-protein ligase, putative	0.099423	0.016637	0.014668	0.125536	0.153025	-0.05954	0.074681	0.016373	0.069835	0.067107	0.069864	0.049077	0.004159	0.09141	0.045647	0.086247	0.057916	0.070652	0.06168	0.001836	0.133189	0.039209	0.052291	0.133189	0.135901	0.166778	0.1638	-0.149648	-0.013718	0.081504	0.094321
Pf3D7_11_v3	735819	737985	Pf3D7_11_v3	PF3D7_1119500	AP-4 complex subunit mu, putative	0.02645	-0.002851	0.076936	-0.048569	0.04204	0.064977	-0.030493	-0.054861	-0.003774	0.018577	0.012421	0.030285	-0.081756	0.072723	0.032888	0.075065	-0.050881	0.051184	0.043723	-0.026709	0.024169	-0.050072	-0.002669	0.024169	0.064974	0.173577	0.119673	-0.061738	0.027586	0.093218	-0.019957
Pf3D7_11_v3	738263	741921	Pf3D7_11_v3	PF3D7_1119600	ATP-dependent zinc metalloprotease FTSH, putative	0.027297	-0.009495	-0.068678	0.023079	0.059449	0.057664	0.009751	0.038474	0.024687	0.049065	0.00128	-0.034505	-0.034022	0.046589	0.034652	0.056888	-0.000675	0.036347	-0.001617	-0.013571	0.019538	0.082366	-0.024376	0.019538	0.039869	0.091134	0.008116	0.073844	0.079575	0.072041	0.041448
Pf3D7_11_v3	744624	746182	Pf3D7_11_v3	PF3D7_1119700	conserved Plasmodium protein, unknown function	0.093047	-0.01768	-0.065219	-0.024989	-0.082307	0.025436	0.009615	0.022109	0.015217	0.049161	0.023792	0.038346	0.017285	0.010095	-0.00544	0.016164	-0.012519	0.01453	0.002733	-0.005754	0.013165	-0.035836	-0.012908	0.013165	0.080892	0.038534	0.014532	0.046907	0.0615	0.070915	0.025516
Pf3D7_11_v3	746604	747706	Pf3D7_11_v3	PF3D7_1119800	alternative splicing factor ASF-1, putative	-0.049957	-0.105863	-0.075334	-0.033266	-0.207699	-0.065648	-0.018873	-0.020525	-0.031955	-0.020446	0.018087	-0.079835	-0.068539	-0.00398	-0.087103	-0.066416	-0.057358	-0.050914	-0.093993	-0.011341	-0.012431	-0.006193	-0.054184	-0.012431	0.024277	0.008001	0.037439	-0.013323	-0.026526	0.004743	-0.009839
Pf3D7_11_v3	748902	754651	Pf3D7_11_v3	PF3D7_1119900	protein transport protein SEC16, putative	0.19399	0.098984	0.081038	0.045685	0.10388	0.147166	0.071307	0.125268	0.068992	0.096879	0.083541	0.113822	0.05906	0.093602	0.0839	0.089354	0.109906	0.11932	0.111643	0.106174	0.09627	0.176808	0.096118	0.09627	0.063833	0.098963	0.091413	0.123864	0.122088	0.045614	0.035139
Pf3D7_11_v3	755942	760685	Pf3D7_11_v3	PF3D7_1120000	conserved protein, unknown function	0.028479	0.044358	-0.030164	-0.028954	-0.135315	0.035047	-0.006275	0.031572	0.044239	-0.016519	-0.008502	0.029679	-0.047203	0.015259	-6.9e-05	0.042365	0.054774	0.081524	0.022367	0.023184	-0.024289	-0.001098	0.017387	-0.024289	-0.043205	-0.021195	0.018031	0.075022	0.025541	0.004306	-0.017056
Pf3D7_11_v3	761445	763068	Pf3D7_11_v3	PF3D7_1120100	phosphoglycerate mutase, putative	0.104187	-0.023539	-0.025487	0.026999	0.141012	0.048476	0.039072	0.015513	0.047889	0.004546	0.03314	0.063973	-0.025877	0.04716	0.023094	0.022561	-0.011112	0.06485	0.022435	0.030809	-0.002512	0.077368	0.05388	-0.002512	0.066956	0.092851	0.060395	-0.061047	0.079532	0.103365	0.040964
Pf3D7_11_v3	764783	765875	Pf3D7_11_v3	PF3D7_1120200	conserved Plasmodium protein, unknown function	0.056449	0.064282	0.086505	0.054993	0.085882	0.10501	0.104339	0.020725	0.074769	-0.038893	0.092583	0.073838	-0.039607	0.085923	0.009569	0.028388	0.032053	0.015421	0.018669	0.048684	0.009537	0.148911	-0.023666	0.009537	0.054232	0.093827	0.068784	-0.04097	0.012758	0.064723	0.059618
Pf3D7_11_v3	766509	768710	Pf3D7_11_v3	PF3D7_1120300	CorA-like Mg2+ transporter protein, putative	0.072027	0.031324	-0.032509	-0.053064	-0.032978	0.070578	0.024019	-0.0045	0.008171	0.008988	0.018241	0.07733	-0.039553	0.010198	0.01701	0.092169	0.023133	0.089649	-0.004457	-0.011069	-0.025737	-0.083813	0.027779	-0.025737	0.001729	0.015811	0.086994	0.135084	0.031376	0.03878	0.006822
Pf3D7_11_v3	769002	770850	Pf3D7_11_v3	PF3D7_1120400	alpha/beta hydrolase fold domain containing protein, putative	0.037141	-0.004557	-0.020393	-0.026592	0.081722	-0.029329	-0.049823	-0.003932	0.029102	-0.097839	0.046053	0.049564	-0.046477	-0.0329	-0.132841	0.046027	-0.074381	-0.025422	-0.036372	-0.000719	-0.032965	-0.107807	-0.087505	-0.032965	-0.06232	-0.09333	-0.04439	-0.06213	-0.007231	-0.081416	-0.008635
Pf3D7_11_v3	772289	775137	Pf3D7_11_v3	PF3D7_1120500	tRNA nucleotidyltransferase, putative	0.100062	-0.011695	0.038009	0.040398	-0.012786	0.111061	-0.047752	0.081647	-0.02391	0.051409	0.071688	0.02963	-0.007979	0.034076	0.005385	0.00573	0.023553	-0.033946	-0.079468	0.000798	-0.108642	-0.021796	-0.056944	-0.108642	-0.039055	0.018683	0.047096	0.328242	0.129525	-0.013795	-0.008411
Pf3D7_11_v3	775138	783889	Pf3D7_11_v3	PF3D7_1120600	DDRGK domain-containing protein, putative	0.049003	-0.014518	-0.027651	-0.062579	-0.139818	0.065983	-0.006279	0.019437	0.002528	-0.010494	0.034857	-0.052343	-0.049958	-0.017523	-0.017473	0.02653	-0.023965	0.000906	0.065124	0.029539	-0.029545	-0.107266	-0.023762	-0.029545	-0.024999	-0.077768	-0.044468	-0.17722	-0.087766	0.014033	-0.051332
Pf3D7_11_v3	784342	788600	Pf3D7_11_v3	PF3D7_1120700	conserved Plasmodium protein, unknown function	0.107936	-0.004564	-0.005151	-0.004121	0.023588	0.012121	0.001996	0.047928	0.044491	0.031717	0.010608	0.039626	0.027311	0.018842	-0.047864	-0.005494	-0.008523	0.041227	0.001124	-0.004058	0.014334	-0.005828	-0.007501	0.014334	0.019218	-0.052004	0.016803	-0.023874	0.001293	-0.004568	0.000775
Pf3D7_11_v3	789761	790264	Pf3D7_11_v3	PF3D7_1120800	conserved Plasmodium protein, unknown function	0.055805	-0.035157	0.023791	-0.024423	-0.2184	-0.00665	0.000822	0.032298	0.088746	0.022257	-0.033121	0.065057	-0.00032	-0.033448	-0.011982	0.102235	0.031066	-0.012694	-0.032738	0.046451	0.012116	-0.048976	-0.024253	0.012116	0.091201	0.091286	0.078675	0.132951	0.07019	0.08654	0.026213
Pf3D7_11_v3	791947	794099	Pf3D7_11_v3	PF3D7_1121000	palmitoyltransferase DHHC3	0.092538	0.006998	-0.036747	0.019049	-0.06128	-0.009574	0.035558	0.008246	0.048655	0.058878	0.033641	0.032464	-0.011881	0.01486	0.013788	0.035864	0.004584	0.030827	-0.004736	0.015369	-0.000925	0.015182	0.013426	-0.000925	0.142423	0.051862	0.085708	0.097093	0.110662	0.081538	-0.020983
Pf3D7_11_v3	794100	799811	Pf3D7_11_v3	PF3D7_1121100	conserved protein, unknown function	0.046296	-0.048691	0.006682	0.023513	0.050713	0.057039	0.091822	-0.124907	-0.063614	0.055793	0.044857	0.049598	-0.015434	0.039419	-0.143192	-0.040919	-0.035147	-0.035533	0.01782	-0.034906	-0.081843	-0.122565	-0.152665	-0.081843	-0.003371	0.017393	-0.102701	-0.207195	-0.078759	0.00343	-0.027309
Pf3D7_11_v3	800531	801701	Pf3D7_11_v3	PF3D7_1121200	conserved protein, unknown function	-0.111756	0.001321	0.05147	-0.028771	-0.039316	0.001734	-0.070089	-0.17382	0.039142	-0.08753	-0.083825	-0.006316	-0.128296	-0.009602	-0.165066	0.039444	-0.09455	-0.085008	-0.04445	0.018576	-0.123966	-0.129721	-0.118112	-0.123966	-0.19373	-0.09081	-0.053283	-0.133508	-0.137741	-0.129519	-0.114226
Pf3D7_11_v3	801702	807331	Pf3D7_11_v3	PF3D7_1121300	tyrosine kinase-like protein	0.039116	-0.017818	0.00195	-0.021189	-0.108207	-0.034102	-0.005712	-0.089936	0.012477	0.012894	-0.071105	0.018285	0.029567	0.015856	-0.000392	0.05104	-0.004526	-0.003821	-0.014184	-0.004096	-0.008427	-0.050617	-0.000682	-0.008427	-0.021824	0.044647	0.026162	-0.109983	-0.046766	-0.048468	-0.037182
Pf3D7_11_v3	809960	812436	Pf3D7_11_v3	PF3D7_1121400	WD repeat-containing protein, putative	0.10874	0.033255	-0.018646	0.050579	0.161811	0.105835	0.067603	0.044947	0.020949	0.103644	0.096674	0.061477	0.086511	0.091455	-0.02054	0.038029	0.007237	0.066924	0.007483	0.02175	0.048273	0.098527	-0.011775	0.048273	0.128233	0.088419	0.025068	0.041958	0.066587	0.105067	0.020898
Pf3D7_11_v3	812437	814380	Pf3D7_11_v3	PF3D7_1121500	conserved protein, unknown function	0.191337	0.100288	0.03616	0.043714	0.228228	0.151274	0.089328	0.049159	0.089274	0.123131	0.034914	0.076965	0.073095	0.104894	0.094223	0.106989	0.044311	0.093108	0.114942	0.124938	0.088842	0.017141	0.074199	0.088842	0.05636	0.078275	0.132724	-0.075905	0.011625	0.076212	0.019295
Pf3D7_11_v3	815136	816572	Pf3D7_11_v3	PF3D7_1121600	exported protein 1	0.023408	-0.050995	-0.059814	-0.00702	0.162205	-0.005289	-0.03296	0.001431	0.036305	0.019947	0.000777	0.003438	-0.147698	0.000374	-0.077996	-0.008585	-0.089577	-0.054605	-0.092726	-0.006648	-0.075243	-0.019096	-0.068401	-0.075243	-0.124196	0.025619	-0.043002	-0.199869	-0.116912	-0.040542	-0.128112
Pf3D7_11_v3	819823	822770	Pf3D7_11_v3	PF3D7_1121700	protein GCN20	0.120987	0.073626	0.096996	0.062823	0.04441	0.056173	0.041717	0.002995	0.085112	0.070903	0.021816	0.112675	-0.000717	0.038812	-0.028254	0.093392	0.075127	0.113497	0.069278	0.126316	0.057145	0.041142	0.027953	0.057145	0.066622	0.060812	0.019217	0.114817	0.104747	0.088209	0.036063
Pf3D7_11_v3	822989	829563	Pf3D7_11_v3	PF3D7_1121800	peptidase M16, putative	-0.031087	-0.068547	-0.128575	0.016731	0.011066	-0.044752	-0.043668	-0.117716	-0.045398	-0.040465	-0.009471	0.016488	-0.055497	0.024032	-0.062703	-0.017887	-0.031617	-0.059166	-0.05807	-0.059711	-0.028998	0.017678	-0.091048	-0.028998	-0.042271	0.013172	0.017679	-0.050338	-0.080133	-0.01861	0.017254
Pf3D7_11_v3	835639	837716	Pf3D7_11_v3	PF3D7_1121900	serine/threonine protein kinase, putative	0.052812	0.02458	0.08944	0.016949	-0.025036	0.060825	0.030556	0.010922	0.085436	0.06704	0.008086	0.130463	0.039881	0.066551	-0.01678	0.029633	-0.014617	0.012032	0.018223	-0.003358	0.037421	0.095719	0.071119	0.037421	-0.009114	0.129653	0.063747	0.026842	0.110672	0.093006	-0.053016
Pf3D7_11_v3	838130	840350	Pf3D7_11_v3	PF3D7_1122000	conserved protein, unknown function	0.027533	0.0176	0.062851	0.037675	0.084057	0.000103	-0.000831	0.035097	0.081368	-0.00039	-0.002447	0.117851	0.023836	0.04956	0.001355	0.041815	0.046257	0.02696	0.102226	0.045611	0.028067	-0.050466	0.028401	0.028067	0.007549	-0.011773	0.015511	0.00175	0.016314	-0.000937	-0.124164
Pf3D7_11_v3	840478	842700	Pf3D7_11_v3	PF3D7_1122100	GPI transamidase component GPI16, putative	0.000752	0.004535	0.044723	-0.030643	0.13391	0.03202	0.009533	-0.003488	0.003178	-0.007081	0.061013	0.007711	0.007977	0.00879	-0.01632	0.006793	0.031639	-0.007188	0.023008	0.0294	-0.084437	-0.172281	-0.087395	-0.084437	-0.009377	0.031006	0.012382	-0.089218	-0.063924	-0.035499	-0.052078
Pf3D7_11_v3	842741	845797	Pf3D7_11_v3	PF3D7_1122200	JmjC domain-containing protein, putative	0.062629	0.006555	0.017229	-0.031621	-6.4e-05	0.01707	-0.010626	-0.012104	0.077506	0.003415	-0.032517	0.029127	-0.031648	0.042082	0.035701	0.024776	0.03045	0.063774	-0.025043	-0.00378	-0.004456	-0.001292	-0.026698	-0.004456	0.055436	0.032972	0.097783	-0.115029	-0.07466	0.083887	-0.016568
Pf3D7_11_v3	846679	848264	Pf3D7_11_v3	PF3D7_1122300	conserved Plasmodium protein, unknown function	0.009694	-0.115195	-0.042015	-0.084093	-0.034069	0.007434	-0.042444	0.036785	-0.022366	0.000377	-0.028572	-0.002649	-0.030681	0.003659	-0.049639	-0.006875	0.002797	0.031618	-0.004432	-0.01762	-0.043563	0.062887	-0.034353	-0.043563	-0.086092	-0.025997	-0.014693	0.081774	0.022947	-0.035222	-0.068652
Pf3D7_11_v3	849085	852820	Pf3D7_11_v3	PF3D7_1122400	conserved Plasmodium protein, unknown function	-0.006738	-0.052062	-0.061302	-0.018397	-0.053245	0.056351	-0.11153	-0.109641	-0.10079	0.022257	-0.034949	0.065377	-0.062513	-0.041982	-0.124168	-0.076288	-0.039319	-0.044726	-0.112599	-0.048577	-0.064059	-0.044247	-0.047153	-0.064059	-0.043049	0.08954	0.125184	0.124147	0.05514	-0.043562	-0.019928
Pf3D7_11_v3	853105	859475	Pf3D7_11_v3	PF3D7_1122500	conserved Plasmodium protein, unknown function	0.026957	-0.002837	0.02443	-0.032851	0.042329	0.018979	0.014898	0.019126	0.028339	-0.018631	-0.025941	0.041609	0.040587	0.034421	-0.002886	-0.009392	0.02478	0.062119	0.029282	-0.011679	-0.005748	-0.037201	0.011989	-0.005748	-0.025725	0.021331	-0.001856	-0.045783	-0.048448	-0.009308	-0.056621
Pf3D7_11_v3	859884	868304	Pf3D7_11_v3	PF3D7_1122600	conserved Plasmodium protein, unknown function	-0.043172	-0.070568	-0.003748	-0.128011	-0.127898	0.024316	-0.034718	-0.037361	0.042837	-0.004292	-0.038692	0.004876	-0.030432	-0.02599	-0.05616	-0.017775	-0.030536	0.060497	-0.013489	-0.086949	-0.027563	-0.025863	-0.039341	-0.027563	0.151142	0.0987	0.080303	0.003962	0.045711	0.066159	0.096456
Pf3D7_11_v3	868305	869402	Pf3D7_11_v3	PF3D7_1122700	conserved Plasmodium protein, unknown function	-0.014915	-0.10841	-0.042139	-0.124215	-0.211547	-0.025194	-0.081314	-0.116865	-0.076623	0.010917	-0.104173	-0.063761	-0.129879	-0.006747	0.003875	-0.008235	-0.031519	0.034286	-0.120814	-0.209471	-0.079137	-0.05576	-0.094122	-0.079137	-0.031141	0.054974	0.04957	-0.103643	-0.026834	6.2e-05	-0.117917
Pf3D7_11_v3	871781	877928	Pf3D7_11_v3	PF3D7_1122800	calcium-dependent protein kinase 6	-0.033401	-0.074764	0.019232	-0.122546	0.11069	0.181995	-0.020884	0.092585	-0.035007	0.018895	-0.093481	-0.007148	-0.018497	0.003919	0.020983	-0.025488	-0.036481	0.00542	-0.043728	-0.013501	-0.057058	0.025651	-0.021072	-0.057058	-0.10717	0.009987	0.008473	0.148065	0.064215	-0.041138	-0.053389
Pf3D7_11_v3	878719	895523	Pf3D7_11_v3	PF3D7_1122900	dynein heavy chain, putative	0.021004	-0.015486	0.00081	0.028925	0.026429	0.108221	0.103404	0.072268	0.029816	0.02584	0.018859	0.011463	0.008834	0.046778	0.027843	0.052392	-0.01563	0.067163	-0.00832	-0.006987	0.007152	0.110915	0.002021	0.007152	-0.01325	0.080119	0.105062	0.160254	0.135272	0.102112	-0.036508
Pf3D7_11_v3	895717	903620	Pf3D7_11_v3	PF3D7_1123000	conserved Plasmodium protein, unknown function	-0.08467	-0.132667	-0.028177	-0.100071	-0.124096	0.016326	-0.025608	0.064826	-0.013842	0.00821	-0.054417	0.002638	-0.092109	-0.005499	-0.015636	0.001975	-0.012935	0.032979	-0.003254	-0.0675	-0.050449	-0.110704	-0.028418	-0.050449	0.088671	-0.019845	0.039683	0.096363	0.074477	0.040161	-0.059717
Pf3D7_11_v3	909116	916574	Pf3D7_11_v3	PF3D7_1123100	calcium-dependent protein kinase 7	-0.057054	-0.096817	0.010826	-0.064474	-0.116078	0.115308	-0.015522	-0.03548	0.009154	0.058405	-0.024205	0.036843	-0.089328	0.01764	-0.018102	0.025078	-0.023194	0.116626	0.000257	-0.022709	-0.045036	0.0134	-0.053656	-0.045036	-0.076782	0.019824	0.068351	-0.107617	-0.02682	-0.006917	0.001851
Pf3D7_11_v3	917978	921319	Pf3D7_11_v3	PF3D7_1123200	leucine-rich repeat protein	-0.047143	-0.003636	0.10425	-0.047052	-0.033759	-0.091356	0.001625	-0.026971	0.090965	-0.077814	-0.012505	0.078776	-0.103145	0.018809	-0.02975	-0.005663	-0.019336	0.015836	0.051052	0.03643	-0.104162	-0.213927	-0.01905	-0.104162	-0.131316	-0.029964	-0.010255	-0.232347	-0.035277	0.01434	0.000814
Pf3D7_11_v3	921573	924142	Pf3D7_11_v3	PF3D7_1123300	RING zinc finger protein, putative	0.041292	-0.034681	0.040076	-0.064097	-0.041518	0.094292	0.083231	-0.065004	0.144085	0.079937	-0.009188	0.099571	-0.043709	0.099357	-0.006409	0.075604	0.036123	0.104801	0.060624	0.089447	-0.03395	-0.041438	0.036516	-0.03395	0.022767	0.042636	0.062681	0.191139	0.101401	0.08817	-0.078969
Pf3D7_11_v3	925478	927774	Pf3D7_11_v3	PF3D7_1123400	translation elongation factor EF-1, subunit alpha, putative	-0.046333	-0.077202	-0.031132	-0.086751	-0.121363	0.023405	-0.036501	-0.072881	-0.037336	0.012594	-0.017972	-0.016316	-0.085983	0.010516	-0.085366	-0.031725	-0.129295	0.034046	0.02129	-0.04718	-0.10023	-0.06975	-0.069621	-0.10023	0.04876	0.045583	0.052224	0.070635	0.037281	0.095205	-0.002705
Pf3D7_11_v3	929104	933614	Pf3D7_11_v3	PF3D7_1123500	golgi protein 2	-0.012263	-0.122825	-0.043448	-0.12499	-0.149441	-0.147557	-0.05367	-0.12805	-0.052932	-0.08016	-0.034893	-0.076593	-0.160921	-0.029675	-0.107928	-0.020317	-0.14235	-0.048112	-0.064801	-0.063748	-0.070827	-0.137652	-0.058705	-0.070827	-0.142106	0.026506	-0.016264	0.188308	0.06443	-0.071666	-0.085409
Pf3D7_11_v3	935834	938472	Pf3D7_11_v3	PF3D7_1123600	RAP protein, putative	0.040299	-0.033857	-0.040662	-0.030462	0.094478	-0.018649	0.000825	0.007884	0.051535	0.074664	-0.033579	0.051838	-0.05587	0.028647	-0.010848	-0.004478	0.023957	0.052743	0.067544	0.006494	-0.017605	-0.013934	-0.000296	-0.017605	0.106719	0.024397	0.126669	0.037721	0.095155	0.034128	-0.03617
Pf3D7_11_v3	938700	939862	Pf3D7_11_v3	PF3D7_1123700	mitochondrial ribosomal protein L37, putative	0.045103	-0.018286	0.050248	-0.027389	0.113301	0.002455	0.038175	0.084748	0.093078	0.026558	0.033502	0.082318	-0.024722	0.046421	0.014527	0.076375	0.011379	0.054082	0.092876	0.02158	0.017337	-0.004632	-0.001766	0.017337	0.06844	0.086729	0.040383	-0.033145	0.016986	0.032202	-0.042705
Pf3D7_11_v3	940277	944583	Pf3D7_11_v3	PF3D7_1123800	structural maintenance of chromosomes protein 5, putative	0.011131	-0.029505	-0.024359	-0.028849	0.048636	0.100885	0.021599	0.061573	-0.000768	0.060736	-0.015284	0.050575	-0.01872	0.027516	-0.035635	-0.003253	-0.030863	-0.007179	0.045647	0.006855	-0.034127	-0.004533	-0.037892	-0.034127	0.102088	0.065332	0.105592	0.000944	0.030101	0.069469	0.031164
Pf3D7_11_v3	945220	946398	Pf3D7_11_v3	PF3D7_1123900	13 kDa ribonucleoprotein-associated protein, putative	0.05705	-0.092639	-0.045899	0.005452	-0.129328	0.12869	0.046912	0.008831	0.053972	0.008873	-0.068762	0.04256	0.008567	0.002127	-0.068968	0.034719	0.010163	0.018482	0.008303	-0.039636	0.029846	0.079124	-0.005845	0.029846	0.235027	0.025	0.070038	0.062216	0.010161	0.13791	0.038324
Pf3D7_11_v3	948341	950957	Pf3D7_11_v3	PF3D7_1124000	endoplasmic reticulum oxidoreductin, putative	0.053051	-0.025478	0.034595	0.0006	0.101961	0.043472	0.077755	0.051118	0.067434	0.040873	0.025007	0.042733	0.005943	0.049149	0.0534	0.075074	0.003906	0.029211	0.056433	0.03641	0.0492	0.10205	0.026496	0.0492	0.071196	0.085933	0.066532	0.115729	0.072165	0.031087	-0.04832
Pf3D7_11_v3	951132	956593	Pf3D7_11_v3	PF3D7_1124100	BEACH domain-containing protein, putative	-0.001831	-0.035302	-0.024865	-0.007554	-0.016418	-0.000927	0.030105	0.012749	0.028573	-0.020482	0.006538	0.035	-0.016381	0.009763	0.005635	0.044669	-0.000249	0.02908	0.020118	-0.020423	-0.001678	0.030609	0.002653	-0.001678	0.052099	0.044595	0.077049	0.15549	0.057992	0.040991	-0.00839
Pf3D7_11_v3	957264	959449	Pf3D7_11_v3	PF3D7_1124200	thioredoxin-like protein, putative	-0.011729	-0.00228	-0.033494	-0.052934	-0.001814	-0.024055	-0.077029	0.003586	-0.009809	-0.051252	-0.026009	0.015601	-0.011445	0.016269	0.053255	-0.012658	-0.011117	-0.000211	0.027149	0.027655	-0.012086	-0.009209	0.031004	-0.012086	-0.065667	0.026872	0.025645	-0.022263	-0.029047	-0.026863	-0.105977
Pf3D7_11_v3	961906	964208	Pf3D7_11_v3	PF3D7_1124300	conserved protein, unknown function	-0.005819	-0.015132	-0.016124	-0.002542	-0.007499	0.099395	0.014279	0.018618	-0.005149	0.016771	0.006084	-0.025027	-0.044671	0.061022	-0.015669	-0.021591	0.017917	0.019025	0.027851	0.038477	-0.019937	0.035551	-0.01352	-0.019937	0.04802	0.061089	0.095778	0.135955	0.098673	0.052823	0.034525
Pf3D7_11_v3	964425	965610	Pf3D7_11_v3	PF3D7_1124400	U6 snRNA-associated Sm-like protein LSm1, putative	0.029854	0.025377	0.023043	-0.068837	0.070263	0.081591	-0.033314	0.003424	-0.039901	-0.002366	0.010415	0.016997	0.015292	0.003044	-0.013935	-0.009439	-0.033884	-0.003833	0.06848	-0.004113	-0.018709	0.003306	-0.045219	-0.018709	0.02631	-0.059761	-0.01484	0.080711	0.060021	-0.068571	-0.045125
Pf3D7_11_v3	966730	969056	Pf3D7_11_v3	PF3D7_1124500	pyruvate dehydrogenase E1 component subunit alpha	-0.08241	0.005319	0.005023	-0.08812	-0.034623	-0.022675	-0.11278	0.043291	-0.059116	-0.094378	-0.049849	0.009156	-0.003682	-0.087291	-0.046646	0.002205	-0.104573	-0.032365	0.049392	-0.039057	-0.085309	-0.153404	-0.021892	-0.085309	-0.017822	-0.127485	-0.093712	-0.016123	-0.064433	-0.136203	-0.009202
Pf3D7_11_v3	969855	971626	Pf3D7_11_v3	PF3D7_1124600	ethanolamine kinase	0.077601	0.043734	-0.011101	-0.017841	-0.073404	0.009023	0.046125	-0.013262	0.058143	0.063684	0.024535	0.041117	-0.003638	0.00601	-0.017437	0.045948	0.005475	0.028204	0.005722	0.015082	0.036064	-0.011062	0.042222	0.036064	0.092498	-0.011035	0.004739	0.145383	0.079805	0.020991	0.042601
Pf3D7_11_v3	974243	975788	Pf3D7_11_v3	PF3D7_1124700	GrpE protein homolog, mitochondrial, putative	-0.036151	0.024104	0.028967	-0.088053	0.035349	-0.002597	-0.044115	-0.099499	-0.010873	0.02941	-0.037675	0.011895	-0.03711	0.010161	-0.017852	0.028966	0.026443	0.041986	0.058095	0.028203	0.032177	-0.049775	0.030313	0.032177	-0.052915	-0.091891	-0.072212	-0.138291	-0.063927	-0.061835	-0.07959
Pf3D7_11_v3	976630	978186	Pf3D7_11_v3	PF3D7_1124800	ribosome biogenesis regulatory protein, putative	-0.048233	-0.029104	-0.003331	-0.02228	-0.001382	0.028118	-0.025195	-0.114901	-0.053066	0.016868	-0.009075	0.025255	-0.016065	-0.001324	-0.051676	-0.022233	-0.042972	0.026607	-0.005415	-0.037371	-0.053419	-0.04411	-0.059502	-0.053419	-0.078277	-0.100752	-0.060023	-0.103492	-0.069004	0.015368	-0.02018
Pf3D7_11_v3	981695	983336	Pf3D7_11_v3	PF3D7_1124900	60S ribosomal protein L35, putative	-0.112505	-0.012574	-0.017455	-0.06029	-0.152139	-0.158424	0.027524	-0.121183	-0.060796	-0.084296	-0.116384	-0.032459	-0.037335	0.034227	-0.06682	0.037403	-0.064449	-0.055295	-0.009274	-0.04322	-0.002721	-0.009141	-0.095541	-0.002721	-0.014349	-0.04636	-0.046913	-0.097946	-0.07538	-0.085443	-0.079542
Pf3D7_11_v3	983701	985869	Pf3D7_11_v3	PF3D7_1125000	conserved protein, unknown function	-0.078477	-0.090033	-0.017057	-0.110998	0.046433	-0.03726	-0.030201	-0.034514	-0.07372	-0.017458	-0.068431	0.001843	-0.081778	0.003665	-0.094328	-0.033843	-0.055017	-0.018989	-0.052543	-0.04875	-0.00114	-0.037941	0.009645	-0.00114	-0.087248	-0.082233	-0.108111	-0.128235	-0.108682	-0.012417	-0.050237
Pf3D7_11_v3	986380	988370	Pf3D7_11_v3	PF3D7_1125100	ATP synthase F0 subunit b-like protein, putative	0.074934	0.021469	0.007791	-0.019413	0.27333	0.010424	0.03507	0.087953	-0.011374	0.08116	-0.072151	0.04564	-0.033575	0.021367	-0.041362	0.056466	-0.021798	0.077083	0.084569	0.052222	0.124074	0.169986	-0.016831	0.124074	0.042891	0.017294	-0.037024	-0.132214	-0.069738	0.084492	-0.025954
Pf3D7_11_v3	988909	990551	Pf3D7_11_v3	PF3D7_1125200	conserved Plasmodium protein, unknown function	-0.035255	0.006141	0.012252	-0.058666	0.115523	-0.046736	-0.087541	-0.011422	-0.03701	0.024873	-0.001716	-0.0453	0.031142	-0.020002	-0.069653	-0.018638	-0.012218	-0.047251	0.061651	-0.000962	-0.066283	-0.006272	-0.089614	-0.066283	-0.026742	0.02513	-0.0303	0.097613	0.034973	-0.119598	-0.00721
Pf3D7_11_v3	991613	996708	Pf3D7_11_v3	PF3D7_1125300	DNA-directed RNA polymerase	-0.002317	0.009963	0.00434	-0.030785	-0.053992	-0.081206	0.011734	0.008701	-0.010011	0.029301	0.017441	0.059484	-0.032419	0.00655	-0.046531	0.04973	0.038212	0.04508	0.011069	0.039184	0.000947	-0.051861	-0.008279	0.000947	-0.010277	-0.032521	0.007875	0.029011	0.015041	-0.010744	-0.013858
Pf3D7_11_v3	997673	999797	Pf3D7_11_v3	PF3D7_1125400	mitochondrial import inner membrane translocase subunit TIM44, putative	-0.040931	-0.013286	-0.016166	0.008543	-0.026282	-0.159072	-0.019366	-0.119022	-0.074585	-0.015244	-0.013946	0.018717	-0.01634	-0.029249	-0.081444	-0.055837	-0.041549	-0.040025	0.027751	0.030808	0.036355	-0.040984	-0.092543	0.036355	-0.061319	0.01492	0.069898	0.000122	-0.002406	-0.018725	0.087605
Pf3D7_11_v3	1002976	1003944	Pf3D7_11_v3	PF3D7_1125600	conserved protein, unknown function	0.013511	0.066783	-0.011105	-0.031934	0.033313	0.010092	0.056318	-0.014579	0.000896	-0.001467	-0.02955	0.016648	-0.023131	0.042464	0.047288	0.010921	-0.031932	0.101571	0.105016	0.025607	0.052213	0.065261	0.021805	0.052213	0.022636	0.025802	0.038804	-0.180227	-0.07425	-0.01613	0.011889
Pf3D7_11_v3	1004530	1007604	Pf3D7_11_v3	PF3D7_1125700	kelch domain-containing protein, putative	-0.001267	-0.107728	-0.115354	-0.047267	-0.102081	0.077677	0.109401	0.026198	0.061757	0.040331	-0.024879	-0.03301	-0.042139	-0.085772	0.106049	0.02576	-0.022646	0.087528	0.014283	-0.090542	0.038487	-0.179675	0.027832	0.038487	0.112324	0.057967	-0.013585	-0.132647	-0.014913	0.004829	-0.033014
Pf3D7_11_v3	1008159	1011103	Pf3D7_11_v3	PF3D7_1125800	kelch domain-containing protein, putative	0.00687	-0.055443	-0.062633	-0.139816	-0.165824	0.075704	0.024155	-0.043254	0.006168	-0.051884	-0.079152	-0.015227	-0.045403	-0.026799	-0.026053	-0.006	-0.03204	-0.006411	0.006537	-0.012153	-0.020297	-0.069275	-0.02476	-0.020297	0.006057	-0.034504	-0.043107	0.138698	0.011565	-0.037141	0.051046
Pf3D7_11_v3	1014084	1017625	Pf3D7_11_v3	PF3D7_1126000	threonine--tRNA ligase	0.021806	-0.091575	-0.017002	-0.076621	-0.211361	0.046285	0.022622	-0.041003	0.012052	0.01759	-0.080435	-0.011514	-0.053953	0.01399	-0.087842	-0.003195	-0.048156	-0.042072	0.032644	-0.054308	0.033802	-0.070749	-0.061133	0.033802	0.112059	-0.012421	0.019625	0.026799	0.082144	-0.010779	0.015389
Pf3D7_11_v3	1018116	1022745	Pf3D7_11_v3	PF3D7_1126100	autophagy-related protein 7, putative	-0.056428	-0.026276	0.025782	-0.090365	0.094391	-0.044232	0.042612	-0.152904	-0.035499	-0.086496	-0.019164	-0.143652	0.023127	0.026831	-0.124953	-0.068078	-0.04252	-0.03957	0.030172	0.025882	-0.019839	-0.075812	-0.160489	-0.019839	-0.122106	-0.02878	-0.02362	-0.210524	-0.153299	-0.076905	0.011965
Pf3D7_11_v3	1023540	1024746	Pf3D7_11_v3	PF3D7_1126200	40S ribosomal protein S18, putative	0.049552	0.067138	0.041256	0.057933	0.167221	0.054869	0.051604	0.110043	0.057204	0.101221	0.067671	0.11157	-0.021999	0.091032	0.037163	0.059838	0.001325	0.112112	0.098087	0.057836	0.121945	0.167774	0.094166	0.121945	0.115883	0.002138	0.079233	0.158683	0.087838	-0.018194	0.040571
Pf3D7_11_v3	1026726	1029794	Pf3D7_11_v3	PF3D7_1126300	DnaJ protein, putative	0.129266	0.015657	0.121088	-0.019687	0.189465	0.116372	0.019724	-0.127576	-0.025004	0.123004	0.031655	-0.01066	0.023792	0.029302	-0.015372	0.051975	-0.066776	0.116811	0.137866	0.107745	-0.00144	0.003481	-0.029454	-0.00144	0.002164	-0.037982	-0.107766	0.110753	-0.031786	-0.063288	-0.018428
Pf3D7_11_v3	1030429	1031731	Pf3D7_11_v3	PF3D7_1126400	mediator of RNA polymerase II transcription subunit 21, putative	0.075686	0.02116	0.08159	0.07661	-0.154038	0.10043	-0.002704	0.12168	0.044712	0.095551	0.071929	0.118528	-0.006231	0.043385	0.04061	0.045494	0.017525	0.090382	0.112942	0.011798	0.058505	0.227792	0.120125	0.058505	-0.000723	0.030279	0.078798	0.035813	0.056075	0.114166	0.030251
Pf3D7_11_v3	1032812	1037405	Pf3D7_11_v3	PF3D7_1126500	WD repeat-containing protein, putative	-0.097572	-0.020401	0.035255	-0.064305	-0.015666	-0.068381	-0.023766	-0.087408	-0.022966	-0.105604	-0.049627	0.015732	-0.011222	-0.056796	-0.075342	-0.018631	-0.039073	-0.005293	0.082954	-0.00251	-0.113929	-0.002669	-0.019599	-0.113929	-0.100874	-0.037412	-0.048142	0.017829	-0.054407	-0.044234	-0.044609
Pf3D7_11_v3	1037406	1039941	Pf3D7_11_v3	PF3D7_1126600	steryl ester hydrolase, putative	-0.08146	0.04656	0.021758	0.052852	0.065604	-0.097003	-0.049248	0.002424	0.005538	0.025168	-0.003895	0.006672	0.035137	0.031912	-0.014623	-0.044034	-0.062512	-0.020726	0.080762	0.040095	-0.004816	0.076767	-0.006276	-0.004816	-0.098839	-0.074342	-0.005044	-0.128433	-0.082208	-0.000895	0.015368
Pf3D7_11_v3	1040540	1046337	Pf3D7_11_v3	PF3D7_1126700	autophagy-related protein 23, putative	0.092774	-0.008278	-0.021426	-0.016388	-0.084685	0.016297	0.025195	-0.011161	0.000832	0.061353	-0.022586	0.012349	-0.011449	0.0008	0.035417	0.040609	0.02637	0.05886	-0.008095	0.053515	0.008569	0.00472	0.038895	0.008569	0.08327	0.023856	0.029187	0.225168	0.078469	0.067441	0.040663
Pf3D7_11_v3	1049671	1052915	Pf3D7_11_v3	PF3D7_1126800	RNA-binding protein, putative	0.115176	0.059072	0.095055	0.053955	-0.026679	-0.034479	0.02053	0.093843	0.001554	0.081167	-0.011741	-0.006336	0.017469	0.024635	0.061697	0.026549	0.025275	0.027873	0.014013	0.012792	0.037901	0.112465	0.107034	0.037901	0.042899	-0.0157	0.031672	0.106055	-0.015924	-0.022985	0.085223
Pf3D7_11_v3	1053392	1054583	Pf3D7_11_v3	PF3D7_1126900	small nuclear ribonucleoprotein F, putative	0.019187	0.006485	0.054502	0.039597	-0.051025	0.057404	0.051699	-0.01185	0.085949	0.051495	0.020114	0.053746	0.04812	0.067912	0.066458	0.040803	0.056236	0.008338	-0.002804	-0.013056	0.000678	0.183011	0.000573	0.000678	0.139911	0.0978	0.0291	0.016901	0.016705	0.052181	0.054109
Pf3D7_11_v3	1055948	1058304	Pf3D7_11_v3	PF3D7_1127000	protein phosphatase, putative	-0.008579	-0.013191	-0.058739	-0.002794	-0.098103	-0.04821	0.00478	-0.040218	0.004274	0.022813	0.007329	-0.010635	-0.018064	0.016734	0.012323	0.000463	-0.027888	0.050075	0.001827	0.004426	-0.068331	-0.01727	-0.019991	-0.068331	0.10246	0.109014	0.058922	0.146037	0.057325	0.038953	0.077499
Pf3D7_11_v3	1060012	1061033	Pf3D7_11_v3	PF3D7_1127100	deoxyuridine 5'-triphosphate nucleotidohydrolase	-0.013079	-0.039922	-0.026078	-0.014148	-0.120944	-0.057701	-0.01449	-0.0221	0.016321	-0.016648	0.013753	0.032578	-0.048443	0.004574	-0.060788	-0.000772	-0.020447	-0.028473	-0.05638	-0.050747	-0.031552	-0.019847	0.009141	-0.031552	0.038337	-0.055974	-0.03047	-0.030145	-0.02252	0.052402	-0.050681
Pf3D7_11_v3	1062468	1063322	Pf3D7_11_v3	PF3D7_1127200	conserved Plasmodium protein, unknown function	-0.07573	0.023348	-0.00384	-0.042255	-0.065223	-0.019748	-0.066556	-0.048557	0.003201	-0.023069	0.006458	-0.016521	-0.004872	0.04788	-0.021346	-0.043066	0.016159	0.018097	0.015626	-0.024348	-0.028074	-0.068753	-0.074557	-0.028074	0.026342	-0.020185	0.024887	0.109716	0.05184	0.02872	0.063916
Pf3D7_11_v3	1063420	1064801	Pf3D7_11_v3	PF3D7_1127300	tRNA (guanine-N(7)-)-methyltransferase, putative	-0.029704	0.037908	0.049579	0.077633	0.058358	0.040068	0.053219	0.088213	0.084697	0.143805	0.09283	0.189598	0.017102	0.046556	0.065879	-0.005115	0.066814	0.045535	0.109752	0.030365	0.149774	-0.000335	0.045199	0.149774	0.09327	0.044829	0.081222	0.067457	0.094016	0.153175	-0.001535
Pf3D7_11_v3	1065535	1066819	Pf3D7_11_v3	PF3D7_1127400	conserved Plasmodium protein, unknown function	-0.045643	0.049056	-0.009961	0.047995	0.109421	0.027921	0.060909	-0.014728	0.056095	0.003365	0.035253	0.052085	0.006355	0.072597	0.026057	0.05481	0.05991	0.052574	0.103039	0.08075	0.121507	0.024263	0.048431	0.121507	0.102466	0.016084	0.049737	-0.138447	-0.065967	-0.070403	0.037128
Pf3D7_11_v3	1066947	1070469	Pf3D7_11_v3	PF3D7_1127500	protein disulfide-isomerase, putative	-0.050604	-0.047888	-0.137145	-0.081244	-0.089891	0.005985	-0.060454	-0.015367	-0.038042	-0.008252	-0.130871	-0.074946	-0.078542	-0.143999	-0.055928	0.06273	-0.045151	0.036513	-0.161638	-0.055502	-0.133266	-0.222961	-0.07438	-0.133266	-3.5e-05	-0.073604	-0.024088	0.063009	0.004236	0.004877	-0.025243
Pf3D7_11_v3	1071502	1074063	Pf3D7_11_v3	PF3D7_1127600	CRAL/TRIO domain-containing protein, putative	-0.009222	0.011758	-0.000414	0.031461	-0.080206	0.012912	0.019804	-0.020486	0.003982	0.049655	-0.048665	0.018893	-0.02003	0.013839	-0.026348	-0.018403	-0.027676	0.048901	0.017338	-0.009509	-0.024635	-0.033148	-0.019681	-0.024635	-0.006925	-0.000342	-0.024114	0.080178	-0.01384	-0.02377	0.009143
Pf3D7_11_v3	1074376	1076655	Pf3D7_11_v3	PF3D7_1127700	conserved Plasmodium protein, unknown function	-0.070798	0.019529	-0.037935	0.002587	0.020865	-0.056995	0.026653	0.021441	0.031839	0.003898	-0.042334	-0.001742	-0.02799	-0.02031	0.026491	-0.065248	-0.002434	0.035305	0.051922	0.070496	-0.053864	-0.10333	-0.042172	-0.053864	0.026287	-0.016376	0.04189	0.204911	0.103434	0.022011	0.017068
Pf3D7_11_v3	1077038	1081800	Pf3D7_11_v3	PF3D7_1127800	TFIIS central domain-containing protein, putative	0.045989	-0.011384	-0.056265	0.03311	0.100082	-0.020675	0.003099	0.027203	0.067784	0.093301	-0.016914	0.084418	-0.005425	0.027328	0.031709	-0.032422	0.013544	0.013125	0.106663	0.07392	0.061699	0.028052	0.020404	0.061699	0.123853	0.036442	0.072412	0.08114	0.076211	0.092319	0.082265
Pf3D7_11_v3	1083071	1085312	Pf3D7_11_v3	PF3D7_1127900	conserved Plasmodium protein, unknown function	-0.028306	-0.056831	-0.063598	-0.066992	-0.090126	-0.059266	-0.063137	-0.04966	-0.070883	-0.038261	-0.068368	-0.089667	-0.056427	-0.067377	-0.052275	-0.011399	-0.045976	-0.034777	-0.014919	-0.007489	-0.064471	-0.063193	-0.043341	-0.064471	0.034045	0.025718	0.064002	-0.102214	-0.023032	0.03691	0.051037
Pf3D7_11_v3	1087064	1093355	Pf3D7_11_v3	PF3D7_1128000	conserved Plasmodium protein, unknown function	-0.009208	0.04203	-0.071653	-0.055524	-0.282137	-0.109766	0.017066	-0.030241	-0.013244	-0.05161	-0.058945	-0.029414	-0.075398	-0.014283	-0.04854	-0.046104	-0.075728	-0.024597	-0.115727	0.025171	0.01364	-0.111557	-0.100978	0.01364	-0.048918	-0.054376	-0.057659	-0.365266	-0.243937	0.02016	-0.12842
Pf3D7_11_v3	1094659	1096181	Pf3D7_11_v3	PF3D7_1128100	prefoldin subunit 5, putative	0.055904	0.066074	0.004741	0.002083	0.106272	0.011473	0.002136	-0.042071	-0.031188	0.051099	0.008526	0.084933	-0.044619	0.010789	-0.00482	-0.023499	-0.042651	0.004471	0.02867	0.012791	-0.049031	-0.249018	-0.027528	-0.049031	-0.009759	-0.084731	0.038929	-0.200018	-0.152999	0.063694	-0.067345
Pf3D7_11_v3	1097917	1103805	Pf3D7_11_v3	PF3D7_1128300	ATP-dependent 6-phosphofructokinase	-0.008611	0.049444	0.108669	0.067742	0.039225	0.139703	0.006644	0.013714	-0.12335	0.068577	0.03808	0.105056	-0.047902	0.027386	0.130267	0.105401	0.05892	0.060455	0.056648	0.076613	0.108093	0.038791	0.108792	0.108093	0.061598	0.044626	0.017853	-0.21787	-0.083367	0.030033	0.080638
Pf3D7_11_v3	1103966	1106755	Pf3D7_11_v3	PF3D7_1128400	bifunctional farnesyl/geranylgeranyl diphosphate synthase	-0.129418	-0.000395	-0.121716	0.001937	0.077039	0.005801	-0.098175	-0.054878	0.015917	-0.051036	0.04901	0.041772	-0.091114	0.075655	-0.037618	-0.078292	0.009095	-0.090978	0.039297	0.023826	-0.057162	-0.135986	-0.055008	-0.057162	0.085648	-0.086481	-0.077976	0.007758	-0.057339	-0.007467	0.018503
Pf3D7_11_v3	1107536	1110189	Pf3D7_11_v3	PF3D7_1128500	Fe-S cluster assembly protein, putative	-0.026385	-0.044925	-0.129204	-0.062295	-0.064764	0.092333	-0.045701	0.103409	0.045011	0.104651	0.005454	0.050858	-0.10157	-0.054385	-0.115238	-0.082511	-0.057695	0.085164	0.009079	-0.018552	-0.071532	-0.272917	0.046771	-0.071532	0.107626	-0.050827	0.070373	-0.139855	-0.065408	0.025234	0.072771
Pf3D7_11_v3	1110190	1112365	Pf3D7_11_v3	PF3D7_1128600	CCR4-NOT transcription complex subunit 2, putative	0.093989	-0.001706	-0.056975	0.08127	0.106093	0.044084	0.003487	-0.019475	0.001577	0.139588	0.07366	0.075866	0.063099	0.050928	-0.001323	0.098102	0.064224	0.046204	0.101301	0.125202	0.063657	0.105215	0.014922	0.063657	0.112094	0.050062	0.087961	0.131758	0.029604	0.055755	0.107173
Pf3D7_11_v3	1113746	1115727	Pf3D7_11_v3	PF3D7_1128700	GPI-anchor transamidase, putative	0.210991	0.084078	0.026443	-0.023238	0.128029	0.11031	0.119278	0.172412	0.047095	0.152886	0.066778	0.090761	0.069847	0.14045	0.039929	0.049679	0.058962	0.087155	0.029065	0.04439	0.014705	0.036223	0.069268	0.014705	0.147618	0.01403	0.142657	0.172571	0.099013	0.058846	0.059474
Pf3D7_11_v3	1117999	1120935	Pf3D7_11_v3	PF3D7_1128900	conserved protein, unknown function	-0.079616	-0.098962	-0.035362	-0.034174	-0.026122	-0.046488	-0.007632	-0.138386	-0.07041	-0.067615	-0.054994	0.018576	-0.005528	-0.052587	-0.075646	-0.069015	-0.074871	-0.065188	-0.047607	-0.043136	-0.094886	-0.174914	-0.054419	-0.094886	-0.132324	-0.07201	-0.078057	-0.186311	-0.085953	-0.079291	-0.032518
Pf3D7_11_v3	1121680	1123627	Pf3D7_11_v3	PF3D7_1129000	spermidine synthase	-0.007259	0.005955	-0.022402	-0.000778	0.002046	-0.113373	0.002322	0.018085	-0.002634	0.035105	-0.052685	0.022915	-0.047063	-0.028014	-0.034225	0.016903	-0.073012	-0.012326	0.081465	-0.051157	0.030723	-0.065817	0.047657	0.030723	0.009922	-0.030753	-0.009818	2e-05	0.010709	-0.053703	0.00992
Pf3D7_11_v3	1125702	1127560	Pf3D7_11_v3	PF3D7_1129100	parasitophorous vacuolar protein 1	-0.038682	0.030264	0.027884	0.008387	-0.024149	-0.006434	0.050427	0.022154	0.060936	-0.03851	0.042586	0.023419	0.045884	0.075003	0.025176	0.008302	0.035107	0.018731	0.073665	0.027989	0.057149	0.049526	0.047009	0.057149	0.117672	0.032484	0.073764	-0.003968	0.080961	0.037971	0.087886
Pf3D7_11_v3	1128524	1131053	Pf3D7_11_v3	PF3D7_1129200	26S proteasome regulatory subunit RPN7, putative	0.012324	-0.017205	0.027635	-0.038184	-0.010628	-0.013106	0.0158	-0.024172	-0.014956	0.026704	-0.069975	-0.004954	-0.010161	-0.046404	-0.088619	-0.006581	-0.029168	-0.022702	0.014237	0.013326	-0.05799	-0.12178	-0.071974	-0.05799	0.058094	-0.018301	-0.011359	0.011497	-0.011671	0.006226	-0.005771
Pf3D7_11_v3	1131054	1137084	Pf3D7_11_v3	PF3D7_1129300	conserved Plasmodium protein, unknown function	0.100111	0.027387	0.025488	0.070498	0.071466	0.029694	0.107203	-0.023828	0.106667	0.076872	0.036106	0.099683	0.027821	0.016267	0.000819	0.096159	0.049211	0.015468	0.017902	-0.016748	0.040555	-0.074795	0.057353	0.040555	0.106126	-0.042872	-0.095043	-0.15957	-0.03875	-0.001108	-0.045432
Pf3D7_11_v3	1137825	1140229	Pf3D7_11_v3	PF3D7_1129400	rRNA (cytosine-C(5))-methyltransferase, putative	0.048244	-0.009942	-0.020892	0.02062	-0.011366	-0.036895	0.076026	-0.028276	-0.010734	-0.028005	0.011124	-0.005843	-0.023838	0.030622	-0.036618	-0.027272	-0.035302	0.021256	-0.013066	0.004838	-0.014254	-0.020806	-0.029261	-0.014254	0.057846	0.066883	0.025926	0.078312	0.05862	0.008039	0.045004
Pf3D7_11_v3	1141236	1144160	Pf3D7_11_v3	PF3D7_1129500	A/G-specific adenine glycosylase, putative	0.014371	0.08205	0.070317	0.002891	-0.111417	-0.053127	0.063834	-0.127166	0.09007	-0.000148	0.075312	0.031815	0.054697	0.048371	0.000994	0.089414	0.08186	-0.03526	0.059068	0.080881	0.032685	0.060464	-0.011211	0.032685	0.050378	0.116942	0.106889	-0.10989	0.064359	0.115649	0.086398
Pf3D7_11_v3	1144504	1149020	Pf3D7_11_v3	PF3D7_1129600	phosphatidylinositol-4-phosphate 5-kinase, putative	0.024466	-0.019093	-0.03356	-0.012397	-0.088368	0.036582	0.012099	-0.044557	0.032839	0.0157	0.004616	-0.015297	-0.042257	-0.005236	-0.02006	-0.01963	-0.053473	-0.012501	-0.005598	-0.037718	-0.046224	-0.061034	-0.054317	-0.046224	0.058794	-0.01581	-0.055427	-0.058382	-0.071735	-0.017348	0.013612
Pf3D7_11_v3	1149726	1150768	Pf3D7_11_v3	PF3D7_1129700	conserved Plasmodium protein, unknown function	-0.079921	-0.115335	-0.06861	-0.074692	-0.069124	-0.122563	-0.025495	-0.043892	-0.100688	-0.126535	-0.000713	-0.026251	-0.037092	-0.046272	-0.077143	-0.052318	-0.102712	-0.063342	-0.079237	-0.074103	-0.080609	-0.039649	-0.101614	-0.080609	-0.018186	-0.021814	-0.009671	-0.023648	-0.014899	0.026872	0.043872
Pf3D7_11_v3	1152129	1153477	Pf3D7_11_v3	PF3D7_1129800	conserved Plasmodium protein, unknown function	0.023823	0.057378	-0.093359	-0.045191	0.089913	-0.119996	0.007246	-0.131322	-0.030912	-0.088873	0.060252	-0.049424	-0.032997	-0.007622	0.00775	0.008326	-0.024006	-0.029636	0.008243	-0.044103	-0.000845	-0.157491	-0.089012	-0.000845	-0.047978	0.041206	-0.018537	-0.137592	-0.018514	0.040602	0.009059
Pf3D7_11_v3	1156187	1158516	Pf3D7_11_v3	PF3D7_1129900	major facilitator superfamily-related transporter, putative	0.01671	-0.025244	-0.025159	-0.006326	-0.05878	-0.007076	-0.02098	-0.021763	0.035578	0.032489	0.009326	0.024166	0.014651	-0.014433	-0.045925	-0.01212	0.041375	-0.039224	-0.005259	0.026284	-0.060173	-0.043613	-0.05073	-0.060173	-0.06652	0.021596	-0.020323	-0.024888	-0.011643	0.007239	0.012378
Pf3D7_11_v3	1159116	1162438	Pf3D7_11_v3	PF3D7_1130000	phosphoacetylglucosamine mutase, putative	0.122781	0.007897	0.02825	0.045908	-0.058128	0.161406	0.049231	0.142932	0.058994	0.132369	0.096632	0.103059	0.038096	0.051214	0.043198	0.062757	0.113915	0.095116	0.123736	0.085561	-0.009213	0.05682	0.049312	-0.009213	-0.055081	-0.060254	-0.02701	-0.081413	0.008864	0.001201	-0.023015
Pf3D7_11_v3	1164971	1166379	Pf3D7_11_v3	PF3D7_1130200	60S ribosomal protein P0	0.060777	0.025017	-0.036811	0.134398	-0.053314	0.043802	0.076429	-0.010372	-0.033274	0.103129	0.068147	0.023323	0.067388	0.057592	0.002629	0.023186	0.039083	0.036161	0.012512	0.049539	0.025981	-0.053426	0.032222	0.025981	0.059319	0.093983	0.06593	0.028659	0.025494	0.118236	0.117861
Pf3D7_11_v3	1168629	1170448	Pf3D7_11_v3	PF3D7_1130400	26S protease regulatory subunit 6A, putative	0.033103	-0.010454	-0.061652	0.033529	-0.030194	0.035393	-0.051752	0.109	0.037642	0.052364	-0.005707	0.005895	-0.049453	-0.014973	0.052514	-0.006405	0.028806	0.072389	-0.002078	-0.002548	-0.02584	-0.064486	-0.02245	-0.02584	0.02907	-0.023973	0.021172	0.083512	0.092078	-0.019476	-0.062856
Pf3D7_11_v3	1171430	1175974	Pf3D7_11_v3	PF3D7_1130500	conserved oligomeric Golgi complex subunit 2, putative	0.051361	-0.048397	-0.066431	-0.034197	-0.048433	-0.03213	0.008196	-0.024823	0.022184	0.005255	-0.042742	0.018641	-0.050709	-0.070586	-0.086086	-0.051892	-0.051846	0.014011	-0.053804	-0.011957	-0.053323	-0.093994	-0.020619	-0.053323	-0.01187	-0.006187	-0.003601	-0.005905	0.023932	0.083712	0.021031
Pf3D7_11_v3	1176191	1179932	Pf3D7_11_v3	PF3D7_1130600	methyltransferase, putative	0.010654	-0.057166	-0.10346	-0.03601	-0.009664	-0.108215	-0.018675	-0.051803	0.039379	-0.022827	0.011773	-0.045149	-0.076678	-0.063194	-0.048106	-0.074255	-0.021857	-0.040154	-0.012497	-0.029539	0.005085	-0.086881	-0.024013	0.005085	-0.009461	-0.04302	-0.001694	-0.030646	-0.046984	0.000808	-0.066988
Pf3D7_11_v3	1179933	1185866	Pf3D7_11_v3	PF3D7_1130700	structural maintenance of chromosomes protein 1, putative	-0.01183	-0.012148	-0.006533	0.052695	0.056564	-0.04402	0.030133	-0.021316	-0.009258	-0.010949	0.034549	0.036954	0.054036	-0.025989	-0.010512	0.048402	0.005132	0.075143	-0.032459	0.021274	0.017811	-0.10442	0.012008	0.017811	0.143921	0.063259	0.052918	-0.093948	0.008589	0.066931	0.022921
Pf3D7_11_v3	1187354	1189812	Pf3D7_11_v3	PF3D7_1130800	armadillo repeat protein PF16, putative	-0.012025	-0.043219	-0.079302	-0.085584	0.039336	-0.075603	-0.06408	-0.066873	-0.022618	-0.119298	-0.004288	-0.02796	-0.010259	-0.028833	-0.062249	-0.046763	-0.020797	-0.050947	-0.050447	0.01213	-0.059282	-0.094298	-0.125597	-0.059282	-0.024641	-0.099593	-0.05071	-0.029268	-0.095381	-0.037665	0.034112
Pf3D7_11_v3	1189873	1194429	Pf3D7_11_v3	PF3D7_1130900	conserved Plasmodium protein, unknown function	0.186051	0.180269	0.066918	0.077062	0.023026	0.132048	0.075478	0.071054	0.073734	0.028942	0.131721	0.111442	0.201763	0.067433	0.093022	0.081784	0.091838	0.080163	0.143632	0.072593	0.18429	0.050618	0.096308	0.18429	-0.033155	0.231408	0.125899	0.290602	0.124254	0.065745	0.129948
Pf3D7_11_v3	1194430	1195286	Pf3D7_11_v3	PF3D7_1131000	RNA-binding protein s1, putative	0.001514	0.056476	0.01628	-0.026443	0.047303	0.038695	0.027648	-0.004067	0.05995	-0.060522	0.076818	0.010078	0.001688	-0.068399	-0.01102	-0.082671	0.048081	0.031383	0.052219	0.075945	-0.109583	-0.131286	0.013402	-0.109583	0.064707	-0.019863	-0.118632	-0.07728	-0.007378	0.018383	0.041046
Pf3D7_11_v3	1195738	1198559	Pf3D7_11_v3	PF3D7_1131100	serpentine receptor, putative	-0.019856	-0.041325	-0.014246	-0.004843	-0.01939	-0.06424	-0.024589	0.053504	0.015607	-0.085288	-0.015171	0.023027	-0.017449	-0.024351	-0.067472	-0.019013	0.017756	-0.042568	0.043765	0.005103	-0.019129	-0.039344	-0.050419	-0.019129	-0.024207	-0.007538	-0.00931	0.134962	0.029667	-0.016061	0.023022
Pf3D7_11_v3	1199003	1201863	Pf3D7_11_v3	PF3D7_1131200	conserved Plasmodium protein, unknown function	0.063369	-0.013891	-0.062719	-0.021471	0.065236	0.004612	-0.019242	-0.030103	-0.008335	0.031442	-0.01545	0.004416	-0.039576	-0.014963	-0.024631	-0.043039	-0.020682	0.029545	-0.027922	-0.034968	0.009325	-0.044353	-0.017994	0.009325	-0.077196	0.036646	-0.053848	-0.035835	-0.035595	-0.023052	-0.041748
Pf3D7_11_v3	1201864	1203869	Pf3D7_11_v3	PF3D7_1131300	conserved Plasmodium protein, unknown function	0.139271	-0.01315	-0.074545	0.007286	-0.137034	0.034087	0.091006	0.02175	0.05329	0.101559	0.098882	0.001873	0.028989	0.004993	0.076357	-0.012652	0.030513	0.05292	-0.044042	0.001504	0.0298	-0.001174	0.045808	0.0298	0.081409	0.023978	-0.020157	0.094068	0.089211	0.036601	0.030401
Pf3D7_11_v3	1204047	1209837	Pf3D7_11_v3	PF3D7_1131400	conserved Plasmodium protein, unknown function	0.161401	0.08354	0.080136	0.090816	0.271235	0.123631	0.06887	-0.030669	0.115093	0.074307	0.034521	0.102953	0.0292	0.095408	0.154465	0.117115	0.08004	0.133027	0.085268	0.060922	0.061857	-0.039549	0.08459	0.061857	0.027277	0.005988	-0.017764	-0.140398	-0.024113	-0.011223	0.008891
Pf3D7_11_v3	1210436	1211706	Pf3D7_11_v3	PF3D7_1131500	conserved Plasmodium protein, unknown function	0.091005	0.029272	0.021039	0.007774	0.02998	-0.003048	-0.002658	-0.035368	-0.007748	-0.015047	-0.054579	0.038104	-0.008601	0.03483	-0.026887	0.004848	0.022717	0.058787	0.019222	-0.014804	0.006473	0.070088	-0.021132	0.006473	-0.061496	0.012597	-0.036671	0.019197	-0.025945	-0.043586	-0.040287
Pf3D7_11_v3	1216271	1225062	Pf3D7_11_v3	PF3D7_1131600	kelch domain-containing protein, putative	0.063891	-0.028239	-0.013115	-0.082109	0.073217	-0.102269	0.032934	-0.022835	0.018998	0.061603	-0.039068	0.040339	0.003678	-0.020621	0.014166	0.021514	0.026285	0.050802	0.048163	-0.011565	-0.025818	0.029736	-0.018293	-0.025818	0.021764	-0.059762	-0.044843	-0.059775	-0.055145	-0.034515	0.00823
Pf3D7_11_v3	1225438	1226724	Pf3D7_11_v3	PF3D7_1131700	conserved Plasmodium protein, unknown function	0.130362	0.03056	0.034745	0.040273	0.096914	0.043715	0.076558	-0.0063	0.090782	0.063009	0.030936	0.027464	0.049349	0.025874	0.014691	0.081997	0.05963	0.035814	0.000934	-0.002241	0.090298	0.099335	0.095952	0.090298	0.059544	0.019201	0.003297	-0.048195	0.022596	0.04424	0.017085
Pf3D7_11_v3	1226970	1232200	Pf3D7_11_v3	PF3D7_1131800	oxysterol-binding protein, putative	0.039598	-0.028105	-0.088408	-0.042214	-0.13755	-0.126215	-0.026867	-0.022646	-0.03395	-0.068791	-0.085954	-0.097357	-0.088795	-0.025669	-0.033425	-0.060986	-0.093784	-0.000493	0.03894	-0.059159	-0.054658	-0.028109	-0.063153	-0.054658	0.046509	0.03409	0.028723	0.215381	0.096869	-0.044802	0.011284
Pf3D7_11_v3	1233811	1236641	Pf3D7_11_v3	PF3D7_1131900	conserved Plasmodium protein, unknown function	0.009612	0.032939	-0.022213	-0.01297	0.00958	-0.034645	-0.013624	-0.062325	-0.036566	0.008899	0.012033	0.006439	-0.018852	-0.033814	-0.061093	0.012369	0.017834	0.009067	0.023935	-0.060988	-0.03031	-0.170764	-0.061658	-0.03031	-0.002434	-0.077086	-0.036053	-0.120167	-0.078156	-0.051866	-0.01233
Pf3D7_11_v3	1239650	1242798	Pf3D7_11_v3	PF3D7_1132000	ubiquitin-like protein, putative	-0.032302	0.031255	0.052956	-0.006125	-0.102827	-0.129227	-0.046171	-0.145348	0.009417	-0.068659	-0.132582	-0.087016	0.008328	0.014333	-0.041878	0.035889	-0.001213	-0.059246	-0.005404	-0.024278	-0.109218	-0.214209	-0.096366	-0.109218	-0.108655	0.008201	-0.051998	-0.079956	-0.066953	-0.021582	-0.104978
Pf3D7_11_v3	1242976	1246868	Pf3D7_11_v3	PF3D7_1132100	RNA-binding protein, putative	0.01281	0.024787	0.010874	0.065006	0.340581	0.034199	0.022388	-0.06298	0.002884	-0.003659	-0.006566	0.020631	-0.002453	-0.002003	0.04069	0.014615	-0.018296	0.015734	-0.010112	0.000527	-0.066177	-0.155667	-0.092565	-0.066177	-0.138408	0.009753	-0.061818	-0.280564	-0.180374	-0.026346	-0.055131
Pf3D7_11_v3	1248060	1250482	Pf3D7_11_v3	PF3D7_1132200	T-complex protein 1 subunit alpha	0.025853	-0.006922	-0.029298	0.020145	-0.073927	-0.019667	-0.000237	-0.078071	0.004296	0.021883	0.045125	-0.044506	0.042234	-0.009267	-0.052431	0.005601	0.012861	-0.076087	-0.05925	0.016757	-0.020316	-0.146362	0.009046	-0.020316	-0.021098	0.056823	-0.011853	0.265864	0.052819	0.086339	0.007404
Pf3D7_11_v3	1252823	1254144	Pf3D7_11_v3	PF3D7_1132300	nucleic acid binding protein, putative	0.10954	0.035374	0.053003	0.073005	-0.078306	-0.001312	0.017948	0.01133	0.045055	0.064541	-0.055634	0.055859	0.028763	0.045112	0.042694	0.052744	0.058669	-0.050099	0.082235	0.057179	0.106952	0.071545	0.054961	0.106952	-0.092358	-0.044363	0.012945	-0.358973	-0.12066	-0.02042	-0.003248
Pf3D7_11_v3	1255036	1259921	Pf3D7_11_v3	PF3D7_1132400	conserved Plasmodium membrane protein, unknown function	0.043418	0.06274	0.0758	0.0328	0.014754	-0.023081	0.029687	-0.019719	0.002701	0.032054	-0.019225	0.009591	0.021347	-0.013406	-0.032827	0.049469	0.045813	0.004605	0.006313	0.046129	0.008644	-0.108649	0.0186	0.008644	-0.059852	0.017383	-0.014456	-0.07209	-0.011857	0.011691	0.001831
Pf3D7_11_v3	1261509	1266164	Pf3D7_11_v3	PF3D7_1132500	amino acid transporter, putative	-0.148933	-0.081906	-0.11529	-0.098848	-0.084757	-0.107957	-0.099204	-0.101708	-0.119912	-0.112274	-0.095397	-0.020582	-0.068542	-0.060254	-0.084868	-0.112002	-0.00827	-0.100158	-0.029451	-0.06355	-0.138331	-0.040955	-0.081322	-0.138331	-0.112236	0.022156	0.025802	-0.009569	-0.006354	-0.030412	0.046878
Pf3D7_11_v3	1266165	1267834	Pf3D7_11_v3	PF3D7_1132600	pre-mRNA-splicing factor 38A, putative	-0.001913	0.015792	0.043964	0.017241	0.006952	-0.049617	0.001763	0.007872	0.00291	-0.017782	-0.012942	-0.041444	-0.027528	0.022457	-0.055314	-0.012074	0.040589	0.000474	0.036379	0.02617	-0.014933	-0.032464	-0.015286	-0.014933	-0.044406	-0.053711	-0.067313	-0.106959	-0.093976	-0.071112	-0.014157
Pf3D7_11_v3	1268205	1269706	Pf3D7_11_v3	PF3D7_1132700	50S ribosomal protein L2, putative	-0.014661	-0.062279	-0.051649	-0.098966	-0.382223	-0.096888	0.018706	-0.04601	-0.130559	0.039064	0.04621	-0.020179	0.00741	-0.110155	-0.113773	0.006583	-0.037577	-0.076907	-0.147153	-0.153806	-0.085617	-0.05918	-0.045052	-0.085617	0.101849	0.034575	0.007799	-0.026086	0.110284	0.007582	-0.054012
Pf3D7_11_v3	1270954	1272230	Pf3D7_11_v3	PF3D7_1132800	aquaglyceroporin	-0.065186	-0.037875	-0.041841	-0.016497	0.016663	-0.054325	-0.006405	-0.029482	0.026522	-0.024433	-0.016631	-0.001213	-0.028795	-0.019013	-0.027004	-0.014774	0.017988	-0.015982	0.019339	-0.021879	-0.029246	-0.017035	-0.008892	-0.029246	0.001988	-0.013833	-0.030795	-0.04924	-0.022681	-0.015496	0.018848
Pf3D7_11_v3	1273157	1274259	Pf3D7_11_v3	PF3D7_1132900	glycine cleavage system H protein	-0.133009	0.019448	-0.058473	-0.081246	0.037646	-0.12838	0.032088	-0.018836	0.015962	-0.024947	0.013841	0.008013	-0.036222	0.019232	-0.072675	-0.012983	0.06028	-0.061121	-0.002597	-0.028846	-0.024776	-0.108665	-0.024078	-0.024776	-0.011331	-0.000118	0.036767	0.131342	0.057429	0.011233	0.061188
Pf3D7_11_v3	1277096	1280887	Pf3D7_11_v3	PF3D7_1133100	conserved Plasmodium protein, unknown function	-0.017206	-0.016055	0.015041	-0.043741	-0.106919	-0.079456	-0.014535	-0.030205	-0.018514	0.03059	-0.016957	-0.040069	-0.048345	0.014845	-0.050084	0.001614	0.048493	0.012316	0.007077	-0.023624	-0.026581	-0.054873	-0.046834	-0.026581	-0.022225	0.021694	0.008142	0.023421	0.082923	-0.044906	-0.055299
Pf3D7_11_v3	1281034	1287883	Pf3D7_11_v3	PF3D7_1133200	conserved Plasmodium protein, unknown function	-0.048823	-0.021622	-0.081033	0.001501	0.009404	-0.094927	-0.052227	-0.020311	-0.027551	-0.021045	-0.027964	-0.05981	-0.080897	0.017227	-0.094436	-0.071801	0.030511	-0.033893	0.032818	-0.007981	-0.042567	-0.059772	-0.064452	-0.042567	0.019628	0.000588	-0.003356	-0.029981	-0.045986	-0.051855	0.011284
Pf3D7_11_v3	1290251	1291851	Pf3D7_11_v3	PF3D7_1133300	LEM3/CDC50 family protein, putative	0.056591	0.064379	0.047922	0.072357	0.084757	0.044545	0.10354	0.006566	0.070399	0.063984	0.070818	0.057551	0.006536	0.064962	0.08884	0.07336	0.050943	0.054943	0.033784	0.08075	0.108779	0.036566	0.075537	0.108779	0.121233	0.066504	0.097598	-0.050481	-0.006625	0.063163	0.100831
Pf3D7_11_v3	1293606	1295974	Pf3D7_11_v3	PF3D7_1133400	apical membrane antigen 1	-0.056189	0.025315	0.009052	0.045501	0.28327	0.018287	0.040741	-0.021495	-0.010563	0.036401	-0.025621	0.002444	-0.03922	0.066915	0.03428	0.063944	0.080085	0.00175	0.0923	0.110196	-0.064578	-0.055158	-0.114012	-0.064578	0.018641	-0.030891	-0.044227	-0.251002	-0.183944	-0.043676	-0.056494
Pf3D7_11_v3	1296551	1298336	Pf3D7_11_v3	PF3D7_1133500	conserved Plasmodium protein, unknown function	0.027679	-0.040418	0.002534	0.017392	0.012256	0.006137	-0.033067	0.028639	-0.000473	0.055656	0.013619	-0.019729	-0.003122	-0.00215	-0.021215	-0.031695	0.032091	-0.017399	0.019006	-0.016331	-0.058689	-0.02918	-0.044495	-0.058689	-0.054098	-0.03997	-0.042746	-0.07728	-0.032244	-0.067774	-0.001645
Pf3D7_11_v3	1298337	1300850	Pf3D7_11_v3	PF3D7_1133600	conserved Plasmodium protein, unknown function	-0.008925	-0.063441	0.017368	-0.036014	-0.032614	-0.071726	-0.035542	-0.035839	-0.006734	-0.021418	-0.024894	-0.043305	-0.016837	-0.013305	-0.036074	0.012594	-0.061295	-0.022114	-0.008943	-0.001145	-0.002492	-0.040967	0.004932	-0.002492	-0.058615	0.000865	-0.026345	-0.013085	0.008634	-0.022611	-0.025656
Pf3D7_11_v3	1301923	1306237	Pf3D7_11_v3	PF3D7_1133700	FHA domain-containing protein, putative	0.044747	0.001343	0.012526	-0.069729	0.040596	-0.107242	0.002452	-0.102618	0.00265	0.03413	-0.015925	0.035467	0.02858	0.0427	0.020001	-0.006714	-0.002265	-0.007084	0.092704	0.082755	0.142649	0.198208	0.083899	0.142649	0.080591	0.056399	0.067201	-0.08585	0.022123	0.038907	0.043534
Pf3D7_11_v3	1308774	1312043	Pf3D7_11_v3	PF3D7_1133800	RNA (uracil-5-)methyltransferase, putative	-0.039917	-0.010596	-0.020518	-0.038046	0.015641	0.068235	0.016733	-0.038207	-0.05502	-0.051637	-0.074063	-0.012393	-0.03477	0.005855	-0.020385	-0.050532	-0.046562	-0.041439	0.015672	-0.011735	-0.03488	-0.026279	-0.058656	-0.03488	0.003231	-0.030056	0.030029	0.103848	0.029543	-0.014046	0.010907
Pf3D7_11_v3	1313007	1317423	Pf3D7_11_v3	PF3D7_1133900	conserved Plasmodium protein, unknown function	-0.048078	-0.133996	-0.035126	-0.042421	0.029547	-0.072002	-0.058948	-0.124906	-0.116882	-0.065092	-0.118447	-0.073869	-0.12638	-0.034618	-0.062557	-0.013373	-0.058576	-0.137673	-0.067731	-0.047668	-0.001932	0.032656	0.000756	-0.001932	-0.054093	0.006907	-0.01472	-0.329467	-0.176567	0.01144	0.004394
Pf3D7_11_v3	1319864	1322355	Pf3D7_11_v3	PF3D7_1134000	heat shock protein 70	-0.077477	-0.149599	-0.012084	-0.089943	-0.171925	-0.102258	-0.188603	-0.060372	-0.111554	-0.111098	-0.076732	-0.081502	-0.134805	-0.004611	-0.0816	-0.060903	-0.046928	-0.187335	-0.0171	-0.093259	-0.078831	-0.144581	-0.099883	-0.078831	-0.130901	-0.051032	-0.056281	-0.263834	-0.187818	0.067342	0.10196
Pf3D7_11_v3	1322793	1324564	Pf3D7_11_v3	PF3D7_1134100	protein disulfide isomerase	0.030456	-8.4e-05	-0.01158	-0.024833	0.20496	-0.016634	-0.016063	-0.063582	-0.045594	-0.050365	-0.088222	-0.059851	-0.055643	-0.040843	-0.03265	-0.002666	-0.012333	-0.013099	-0.003024	0.028909	0.030869	0.00684	0.012399	0.030869	-0.073889	-0.075036	-0.042764	-0.055532	-0.100956	-0.075045	-0.019777
Pf3D7_11_v3	1326497	1332414	Pf3D7_11_v3	PF3D7_1134200	conserved Plasmodium protein, unknown function	-0.0135	-0.035207	0.007701	-0.01067	-0.001368	-0.120431	-0.02215	-0.030827	0.022889	-0.055157	0.043872	-0.028151	0.001337	0.013458	-0.001294	-0.023702	-0.003757	-0.018444	0.04444	0.035384	0.023124	0.061654	-0.005158	0.023124	-0.055433	-0.010372	-0.011599	-0.023211	0.011437	-0.006183	0.029327
Pf3D7_11_v3	1333286	1340352	Pf3D7_11_v3	PF3D7_1134300	conserved Plasmodium protein, unknown function	0.017231	-0.024225	-0.019167	-0.040682	0.032706	-0.1462	-0.059852	0.012807	-0.011068	-0.068894	-0.00678	-0.073177	-0.031488	-0.044125	-0.0593	-0.028179	-0.03241	0.001571	0.0151	-0.023492	-0.055948	-0.025457	0.014112	-0.055948	0.0617	0.004493	-0.078201	0.139082	0.08284	-0.010287	0.028489
Pf3D7_11_v3	1340353	1341930	Pf3D7_11_v3	PF3D7_1134400	conserved protein, unknown function	-0.037328	-0.035312	0.024921	0.015867	-0.079414	-0.035772	0.014711	-0.033573	-0.011241	-0.040209	-0.025145	-0.051874	-0.031353	-0.023135	0.014289	0.027651	-0.024534	-0.005505	-0.016655	0.002026	0.055169	-0.030429	0.028898	0.055169	0.085237	0.040653	-0.014426	-0.086911	0.002134	0.03176	0.021067
Pf3D7_11_v3	1344053	1350013	Pf3D7_11_v3	PF3D7_1134500	alpha/beta hydrolase, putative	-0.076844	-0.022295	-0.000381	-0.053915	-0.075661	-0.065898	-0.094233	-0.192892	-0.051781	-0.074811	-0.010828	-0.100336	-0.054451	-0.05913	-0.026398	-0.121268	-0.017532	0.029939	-0.113155	0.002772	-0.075355	-0.214111	-0.031971	-0.075355	-0.157828	-0.028425	-0.128669	-0.286932	-0.208508	-0.072861	-0.197792
Pf3D7_11_v3	1350371	1356039	Pf3D7_11_v3	PF3D7_1134600	zinc finger protein, putative	-0.061139	-0.070228	-0.115609	-0.054899	0.1085	-0.049469	-0.036834	0.012302	0.07377	0.026213	-0.038302	-0.026658	-0.155277	-0.051502	-0.090606	-0.023464	-0.007687	0.014334	0.031827	-0.012909	0.00328	-0.158283	-0.077694	0.00328	0.017906	-0.017852	0.00577	0.255	0.061338	-0.092222	0.008696
Pf3D7_11_v3	1359114	1364363	Pf3D7_11_v3	PF3D7_1134700	DNA-directed RNA polymerase I subunit RPA2, putative	-0.032513	0.044587	0.038609	-0.006145	0.025854	0.011646	0.017002	0.002007	-0.038998	-0.044147	0.01697	-0.015809	-0.017017	0.036993	-0.029163	0.00621	0.018095	0.038282	0.076957	0.033596	-0.034143	0.001227	0.001817	-0.034143	0.007085	0.027842	0.01143	-0.071918	-0.003725	-0.034726	0.072489
Pf3D7_11_v3	1366936	1369059	Pf3D7_11_v3	PF3D7_1134800	coatomer subunit delta	-0.026141	-0.091544	0.005202	-0.044645	-0.049716	-0.151506	-0.050252	-0.046456	-0.054129	-0.039343	0.003176	-0.068209	-0.032614	-0.02974	0.010617	-0.028161	-0.030605	-0.070396	-0.048503	0.021157	-0.066705	-0.066962	-0.003566	-0.066705	-0.073693	-0.019173	-0.012771	-0.069906	-0.069305	0.038982	-0.000899
Pf3D7_11_v3	1369369	1371917	Pf3D7_11_v3	PF3D7_1134900	conserved Plasmodium protein, unknown function	-0.040612	-0.062083	-0.026801	0.010314	0.121155	-0.040615	0.014309	0.042361	-0.02628	0.014535	0.03509	-0.061029	-0.020318	0.01747	0.006047	-0.011057	-0.008848	-0.021051	-0.031153	0.003465	-0.025771	0.006997	0.011265	-0.025771	0.035347	0.052018	0.00337	-0.011464	0.031427	0.042763	0.032693
Pf3D7_11_v3	1372061	1374109	Pf3D7_11_v3	PF3D7_1135000	PQ-loop repeat-containing protein, unspecified product	0.001989	-0.049199	-0.00324	-0.03706	0.024016	0.01097	-0.013544	0.0119	0.010331	0.071273	0.034278	-0.015288	-0.028082	0.004505	0.095682	0.022951	0.052579	0.063623	0.020104	0.012765	-0.006273	0.022698	0.043629	-0.006273	-0.012904	0.002743	0.037833	0.083061	0.019542	-0.010229	-0.008127
Pf3D7_11_v3	1374342	1376911	Pf3D7_11_v3	PF3D7_1135100	protein phosphatase PPM8, putative	-0.082182	0.033451	-0.036015	-0.028875	-0.018365	0.018974	0.067294	-0.000846	0.024757	0.080866	0.020625	0.011301	-0.04028	-0.061912	-0.041601	0.013504	-0.023126	0.01968	-0.039204	0.007327	-0.046122	-0.022316	-0.042019	-0.046122	0.004437	-0.006522	0.004899	-0.023984	-0.019774	0.052524	0.031672
Pf3D7_11_v3	1378040	1380102	Pf3D7_11_v3	PF3D7_1135200	regulator of chromosome condensation, putative, pseudogene	-0.023692	-0.03311	0.00748	0.026768	0.093188	0.01636	0.008512	0.052019	0.015751	0.066872	-0.006498	0.02558	-0.053934	-0.021886	-0.050472	-0.001998	0.010201	-0.000202	0.01903	0.003889	-0.065425	-0.076104	-0.004884	-0.065425	-0.042659	-0.025258	-0.017491	-0.031313	0.000921	-0.032127	-0.015396
Pf3D7_11_v3	1380765	1382494	Pf3D7_11_v3	PF3D7_1135300	conserved Plasmodium membrane protein, unknown function	-0.014422	0.001302	0.016894	0.002039	0.011731	-0.063204	-0.009744	0.007985	0.014423	0.019716	0.002326	0.019137	-0.001174	0.001799	0.008957	0.054706	0.012667	0.013637	0.00628	0.043527	-0.017514	-0.130658	-0.00346	-0.017514	0.059937	-0.005334	0.02202	-0.070312	-0.032662	0.000455	-0.054699
Pf3D7_11_v3	1384128	1385365	Pf3D7_11_v3	PF3D7_1135400	conserved Plasmodium protein, unknown function	0.120951	0.022015	0.01416	0.134447	-0.03548	0.058586	0.041491	0.091798	0.122074	0.125631	0.066484	-0.045821	0.085261	0.073073	0.129899	0.14351	0.063827	0.126704	-0.021832	0.099426	0.095313	0.14609	0.148713	0.095313	0.215457	0.051052	0.11125	0.002894	0.081516	0.086498	-0.016417
Pf3D7_11_v3	1386841	1389159	Pf3D7_11_v3	PF3D7_1135500	conserved protein, unknown function	0.017654	-0.042534	-0.016148	-0.046305	0.141394	0.017792	-0.059703	0.004854	0.078536	-0.041226	-0.062438	0.005993	-0.041242	-0.041301	0.039211	0.008101	-0.011196	0.001223	-0.019231	0.023209	0.038627	-0.04635	0.022634	0.038627	-0.091208	-0.027642	-0.065268	-0.206885	-0.112149	-0.071916	0.003054
Pf3D7_11_v3	1389814	1396303	Pf3D7_11_v3	PF3D7_1135600	condensin-2 complex subunit D3, putative	0.034583	0.000958	-0.004364	-0.004105	-0.02989	-0.01151	0.001859	-0.0235	-0.01009	0.004548	0.036651	-0.032591	0.007379	-0.007463	0.043755	0.075028	0.008265	-0.00833	-0.033889	-0.002316	0.017035	-0.033455	0.046017	0.017035	-0.033868	-0.002395	-0.04244	-0.00079	0.013584	0.016407	-0.023888
Pf3D7_11_v3	1398236	1400851	Pf3D7_11_v3	PF3D7_1135900	3-oxo-5-alpha-steroid 4-dehydrogenase, putative	0.035237	-0.029677	0.000394	0.037703	0.384183	0.064263	0.005564	-0.02069	-0.048007	-0.014887	-0.037339	0.012116	-0.011568	-0.017289	-0.018614	-0.010037	0.024544	-0.027997	-0.023731	-0.0115	0.004779	0.015536	-0.02767	0.004779	-0.005471	0.019722	-0.028052	-0.033532	0.035168	0.022148	0.002033
Pf3D7_11_v3	1403656	1414762	Pf3D7_11_v3	PF3D7_1136000	conserved Plasmodium protein, unknown function	-0.020019	0.01801	-0.002317	-0.033857	0.014941	-0.093684	-0.002753	0.047022	-0.055523	-0.080283	-0.001937	-0.019666	-0.073066	0.036032	0.036173	0.016213	0.013585	-0.000434	0.06979	0.047431	0.073414	0.147085	0.071066	0.073414	-0.113812	0.014144	-0.025668	-0.17996	-0.052985	-0.079121	0.016884
Pf3D7_11_v3	1415156	1417340	Pf3D7_11_v3	PF3D7_1136100	conserved Plasmodium protein, unknown function	-0.003417	-0.071238	-0.025014	-0.046467	0.014953	-0.118174	-0.034914	-0.017449	-0.107458	-0.024278	-0.130399	-0.105857	-0.071186	-0.037097	-0.014868	-0.043065	-0.035322	-0.034158	-0.125551	-0.031246	-0.081563	0.006994	-0.060417	-0.081563	-0.074881	-0.002234	-0.065466	0.029967	0.019681	-0.172215	-0.024081
Pf3D7_11_v3	1417341	1420321	Pf3D7_11_v3	PF3D7_1136200	conserved Plasmodium protein, unknown function	0.113713	0.046813	0.001205	0.018711	0.053392	0.030652	0.07582	0.117795	0.051066	-0.025037	-0.033628	-0.00651	-0.000474	0.047604	0.003692	0.023353	0.07637	0.006746	-0.070189	0.070271	0.019081	0.075979	0.045706	0.019081	0.143485	0.105416	-0.081288	0.142263	0.055252	-0.012534	0.039176
Pf3D7_11_v3	1422494	1426451	Pf3D7_11_v3	PF3D7_1136300	tudor staphylococcal nuclease	0.011514	-0.005619	0.003149	0.002107	0.052707	-0.012284	0.005862	-0.112334	-0.017333	-0.081556	-0.041581	-0.014072	-0.057029	0.01477	0.030816	-0.006831	0.000753	-0.01958	-0.02227	-0.031981	-0.010937	0.033414	-0.025784	-0.010937	-0.047612	0.023214	0.008303	0.079027	0.000389	-0.009748	-0.01427
Pf3D7_11_v3	1426761	1429921	Pf3D7_11_v3	PF3D7_1136400	signal recognition particle subunit SRP72, putative	-0.065952	-0.003032	0.09634	0.011369	-0.077879	0.052891	-0.086332	-0.19717	-0.027338	-0.075354	-0.071887	-0.160346	0.000692	0.011719	-0.105301	-0.047856	-0.071956	-0.035637	0.012139	-0.034844	-0.060335	-0.253188	0.002267	-0.060335	-0.135394	-0.166489	-0.034626	-0.05044	-0.130825	-0.034174	-0.082658
Pf3D7_11_v3	1431631	1435420	Pf3D7_11_v3	PF3D7_1136500	casein kinase 1	0.016145	-0.005936	0.040089	0.003213	-0.041927	-0.024508	-0.026311	-0.079326	-0.051585	0.042978	-0.102258	0.068623	0.075212	0.089105	-0.11345	0.033885	-0.013707	-0.052599	-0.028955	0.043665	-0.003095	-0.024659	-0.013286	-0.003095	0.058435	0.012144	0.029249	-0.161308	-0.101164	0.052095	-0.019772
Pf3D7_11_v3	1441253	1445721	Pf3D7_11_v3	PF3D7_1136600	conserved Plasmodium protein, unknown function	-0.027382	-0.034749	-0.079056	-0.031484	0.00981	-0.012639	-0.07828	-0.018621	-0.131303	0.030176	-0.020541	-0.027952	0.050249	-0.054678	-0.038071	0.006011	0.016193	-0.101909	0.081187	0.042985	-0.038168	0.119565	-0.050498	-0.038168	0.142995	0.057484	0.073682	0.184628	0.086158	-0.058637	-0.013609
Pf3D7_11_v3	1446239	1448755	Pf3D7_11_v3	PF3D7_1136700	conserved Plasmodium protein, unknown function	-0.009772	-0.036029	0.03499	-0.057941	0.009798	0.082584	-0.013339	0.049883	-0.041492	0.088111	-0.021698	0.057301	-0.024713	-0.006068	-0.117467	-0.010501	-0.044893	-0.043665	0.05385	0.020754	-0.03742	0.005672	0.015279	-0.03742	0.055772	0.016541	-0.022408	-0.109882	-0.024625	-0.019916	0.060128
Pf3D7_11_v3	1449440	1451700	Pf3D7_11_v3	PF3D7_1136800	DnaJ protein, putative	0.106026	0.018766	0.041958	-0.057248	0.064607	0.011414	-0.027303	-0.030884	0.040127	0.026188	0.021445	-0.01949	-0.014293	-0.016013	-0.006046	0.044898	0.033388	0.008857	-0.011378	0.01877	0.012332	-0.107483	0.025839	0.012332	-0.004672	-0.035446	-0.009745	-0.263668	-0.107894	-0.021004	-0.027761
Pf3D7_11_v3	1455901	1460569	Pf3D7_11_v3	PF3D7_1136900	subtilisin-like protease 2	0.059813	0.045291	0.079364	-0.014936	0.034178	0.079	0.049628	0.031458	0.078244	0.078932	-0.001017	-0.001854	-0.027249	0.000292	0.056359	0.116924	0.045698	0.055409	0.0985	0.085117	0.020003	-0.059318	0.005442	0.020003	0.114583	0.074788	0.116779	-0.152453	-0.081787	0.126502	0.05332
Pf3D7_11_v3	1461918	1463320	Pf3D7_11_v3	PF3D7_1137100	mitochondrial ribosomal protein S9 precursor, putative	0.007969	-0.026793	0.010062	-0.003707	0.008717	-0.045141	-0.014676	0.021382	0.003172	-0.028	-0.012883	0.019294	-0.034084	-0.032118	-0.059761	-0.016339	0.00278	0.009586	-0.003951	0.024981	-0.024797	-0.132644	-0.021168	-0.024797	0.010839	-0.097339	-0.050963	-0.100632	-0.065657	-0.01428	-0.0326
Pf3D7_11_v3	1463561	1465308	Pf3D7_11_v3	PF3D7_1137200	apical exonemal protein	-0.074841	-0.082103	-0.064674	-0.061216	0.081024	-0.023245	-0.072753	-0.074083	-0.077909	-0.151219	-0.124269	-0.080189	-0.051783	-0.086625	-0.0524	-0.07595	-0.050365	-0.067429	-0.045196	-0.02055	-0.044912	-0.072374	-0.077309	-0.044912	0.012723	-0.054493	-0.086967	-0.216075	-0.097394	-0.023471	-0.003365
Pf3D7_11_v3	1465947	1468516	Pf3D7_11_v3	PF3D7_1137300	CLPTM1 domain-containing protein, putative	0.019566	-0.049531	-0.008868	-0.046687	-0.049799	-0.038139	-0.026689	0.049062	0.067651	-0.010645	-0.050079	0.001199	-0.003569	0.021985	-0.030372	0.132697	0.063118	0.036592	0.034303	0.018818	0.028622	-0.083811	0.030365	0.028622	0.097606	0.110671	0.064908	0.032542	0.00296	0.062585	-0.022637
Pf3D7_11_v3	1470350	1472127	Pf3D7_11_v3	PF3D7_1137400	UVB-resistance protein UVR8 homologue	-0.019578	-0.084477	-0.020296	-0.033982	-0.098699	-0.099649	-0.046314	-0.066345	-0.025086	-0.028563	-0.058042	-0.066628	-0.063223	-0.050461	-0.105865	0.010924	-0.05667	-0.07034	-0.055567	-0.110151	-0.043322	-0.032475	-0.046414	-0.043322	-0.00295	-0.051022	-0.028825	-0.170159	-0.098002	-0.008948	-0.006531
Pf3D7_11_v3	1473255	1474366	Pf3D7_11_v3	PF3D7_1137500	apicoplast ribosomal protein S14p/S29e precursor, putative	0.03342	0.009739	-0.035521	0.016077	0.013133	0.01676	0.051963	0.124887	0.016344	0.074329	-0.008176	0.005932	-0.005069	0.026051	0.028663	0.054799	0.061495	0.027509	0.064807	0.039235	0.062994	-0.0249	0.097001	0.062994	0.159372	-0.018136	0.008958	-0.043404	-0.026882	0.065836	0.074297
Pf3D7_11_v3	1474417	1477088	Pf3D7_11_v3	PF3D7_1137600	conserved Plasmodium protein, unknown function	0.000423	0.003335	0.060862	0.038705	0.028269	0.074046	0.014683	0.025439	0.016701	0.051335	0.021087	0.010993	0.007618	0.079899	0.039305	0.060137	0.0201	0.037557	0.044594	0.075066	0.012644	-0.044466	0.022567	0.012644	-0.003778	0.060313	-0.001199	-0.16537	-0.039705	0.031484	0.071436
Pf3D7_11_v3	1477393	1480100	Pf3D7_11_v3	PF3D7_1137700	calcium-binding protein, putative	-0.005256	-0.070805	-0.013446	0.008762	0.117317	0.027025	0.005378	0.028481	-0.045039	-0.048388	-0.070124	-0.012083	-0.058304	0.025782	-0.051196	-0.053409	-0.00369	-0.021683	0.021999	0.007559	-0.036964	0.025079	-0.034608	-0.036964	-0.035919	-0.04225	-0.084972	-0.166734	-0.106466	-0.064311	-0.048391
Pf3D7_11_v3	1480650	1481776	Pf3D7_11_v3	PF3D7_1137800	sporozoite surface protein essential for liver stage development, putative	-0.051434	-0.109263	-0.052559	-0.009429	-0.128238	-0.141394	-0.052774	-0.063734	-0.069925	-0.02329	-0.038517	-0.088404	-0.0646	0.023549	-0.044141	0.020446	-0.054198	-0.063404	-0.124036	-0.093556	-0.059226	-0.122739	-0.092671	-0.059226	0.025723	0.040204	-0.070349	-0.14973	-0.068985	0.080111	0.078988
Pf3D7_11_v3	1483125	1486108	Pf3D7_11_v3	PF3D7_1137900	conserved Plasmodium protein, unknown function	-0.094004	-0.107159	0.005762	-0.024652	0.077751	-0.049545	-0.07781	0.017581	-0.06353	-0.041715	-0.068879	0.03485	-0.119603	-0.056347	-0.036225	-0.08389	-0.004032	-0.057607	0.044847	-0.039498	-0.003866	0.01345	-0.059032	-0.003866	-0.056398	-0.136789	-0.126098	-0.35717	-0.117238	-0.131087	-0.041447
Pf3D7_11_v3	1487344	1496393	Pf3D7_11_v3	PF3D7_1138000	conserved Plasmodium protein, unknown function	-0.009343	-0.156198	-0.075814	-0.071971	-0.157181	-0.070075	-0.063793	-0.060341	-0.044243	-0.089673	-0.024344	-0.034417	-0.080187	-0.053464	-0.064909	-0.078335	-0.002653	-0.058933	-0.065403	-0.080305	-0.039307	-0.018318	-0.039634	-0.039307	0.007585	-0.037357	-0.041788	0.099476	0.048522	-0.017057	0.0148
Pf3D7_11_v3	1497958	1499053	Pf3D7_11_v3	PF3D7_1138200	conserved protein, unknown function	-0.011665	-0.116656	-0.093038	-0.032408	-0.18686	-0.052253	-0.054894	-0.100306	-0.077243	-0.065807	-0.096969	-0.08651	-0.100247	-0.14239	-0.074058	-0.069867	-0.011117	0.000141	-0.078801	-0.080036	0.008318	0.00216	-0.061995	0.008318	-0.063464	-0.034351	-0.035398	0.070646	0.04684	-0.092513	-0.11908
Pf3D7_11_v3	1499054	1499821	Pf3D7_11_v3	PF3D7_1138300	conserved Plasmodium membrane protein, unknown function	0.031658	-0.090396	-0.089817	-0.078165	0.095195	0.11631	-0.024481	-0.026246	-0.07495	0.004009	-0.037969	-0.00304	-0.036701	-0.044995	-0.036058	-0.070286	0.02661	-0.001292	-0.018062	-0.006226	-0.120206	0.011426	-0.114516	-0.120206	-0.03684	-0.071706	-0.057286	-0.11987	-0.09052	-0.10967	0.052276
Pf3D7_11_v3	1500761	1513941	Pf3D7_11_v3	PF3D7_1138400	guanylyl cyclase	-0.066018	-0.096982	-0.036343	-0.108578	-0.036371	-0.090999	-0.103343	-0.059163	-0.159702	-0.102676	-0.09301	-0.096644	-0.142699	-0.114374	-0.134375	-0.072053	-0.017866	-0.086085	-0.021576	-0.037299	-0.055828	0.076831	-0.056351	-0.055828	-0.073906	-0.050571	0.021791	-0.123673	-0.04777	-0.053735	0.032958
Pf3D7_11_v3	1518214	1521488	Pf3D7_11_v3	PF3D7_1138500	protein phosphatase PPM2	-0.003171	-0.068846	-0.007734	-0.031961	-0.122874	-0.019559	-0.014231	0.027795	-0.044844	-0.034809	0.088791	-0.052032	-0.002205	0.000195	-0.043356	-0.051083	-0.006266	-0.025565	-0.044119	-0.001498	0.020921	0.113957	-0.002388	0.020921	0.017039	-0.022479	-0.007093	-0.067042	0.01806	0.055294	0.040294
Pf3D7_11_v3	1522109	1524596	Pf3D7_11_v3	PF3D7_1138600	beta-catenin-like protein 1, putative	-0.056802	-0.059214	0.082314	-0.061735	0.145985	0.029595	0.001023	0.022674	-0.074116	-0.026382	0.014813	-0.109907	-0.021635	0.048343	-0.056774	0.036262	-0.011942	-0.115512	-0.05011	0.03866	0.038832	-0.059919	0.009582	0.038832	-0.025825	0.048817	-0.050402	-0.383803	-0.190232	-0.011339	-0.116581
Pf3D7_11_v3	1525404	1531994	Pf3D7_11_v3	PF3D7_1138700	conserved Plasmodium protein, unknown function	-0.092266	-0.081441	-0.020275	-0.071022	-0.099517	-0.109965	-0.113991	-0.091453	-0.014206	-0.094168	-0.036568	-0.080453	-0.076162	-0.054394	-0.098274	-0.0114	-0.035474	-0.037187	-0.018246	-0.02034	-0.023975	-0.109592	-0.011068	-0.023975	-0.105645	-0.158932	-0.119243	-0.222129	-0.138782	-0.040962	-0.076128
Pf3D7_11_v3	1533002	1540106	Pf3D7_11_v3	PF3D7_1138800	WD repeat-containing protein, putative	0.064606	0.034268	0.084753	0.052083	0.086547	0.020386	0.077062	0.067948	0.041947	0.034438	0.050368	0.073458	0.002617	-0.049144	0.033366	0.031569	0.07603	-5.3e-05	0.099567	0.030388	0.048348	-0.161307	-0.032377	0.048348	0.087984	-0.049397	0.046297	0.030846	-0.030325	-0.009404	-0.000242
Pf3D7_11_v3	1540554	1544413	Pf3D7_11_v3	PF3D7_1138900	unspecified product	-0.014599	-0.096655	-0.026392	0.012415	-0.105512	-0.122336	-0.027547	0.008682	-0.062468	-0.015049	0.085661	-0.065687	-0.041035	-0.013271	-0.037465	-0.057869	-0.059215	-0.054014	-0.057461	0.001676	0.004512	-0.017994	-0.033234	0.004512	-0.01175	0.050852	0.024986	0.062031	0.159778	0.039717	0.02298
Pf3D7_11_v3	1546038	1547719	Pf3D7_11_v3	PF3D7_1139000	unspecified product	-0.08181	-0.017582	-0.091058	-0.030942	0.074731	-0.117416	-0.077784	-0.0139	-0.04514	-0.097489	-0.075343	-0.080003	-0.015196	-0.123332	-0.014316	-0.052188	-0.050136	-0.01605	-0.025674	-0.043332	-0.031664	-0.036572	-0.049161	-0.031664	-0.101099	-0.031178	-0.004137	0.102334	0.07381	-0.081042	-0.090687
Pf3D7_11_v3	1547936	1553811	Pf3D7_11_v3	PF3D7_1139100	RNA-binding protein, putative	-0.07794	-0.019169	-0.008754	-0.015117	0.032734	-0.086396	-0.050118	0.057502	-0.04199	-0.060075	-0.063175	-0.021417	0.003697	-0.031633	-0.044043	-0.019365	0.004837	0.005094	0.047695	0.01564	-0.006087	-0.132765	-0.025588	-0.006087	-0.054054	-0.012038	-0.043654	-0.130592	-0.044896	-0.019773	-0.001621
Pf3D7_11_v3	1553904	1555755	Pf3D7_11_v3	PF3D7_1139200	VPS9 domain-containing protein, putative	0.085594	-0.064611	0.010239	0.000227	-0.092855	-0.063416	-0.05721	0.111994	-0.069527	0.017188	0.016748	-0.009322	-0.064146	0.031183	0.072062	0.009111	-0.003267	-0.051527	0.060852	-0.003224	0.017107	0.084994	-0.022083	0.017107	0.010058	0.067663	0.091548	0.013632	0.088424	0.053872	0.038601
Pf3D7_11_v3	1556494	1565295	Pf3D7_11_v3	PF3D7_1139300	AP2 domain transcription factor, putative	-0.132861	-0.058099	-0.029478	0.023945	-0.019421	-0.061876	0.019176	-0.031826	-0.046062	-0.110909	-0.112043	-0.030877	0.010005	0.029697	-0.043281	-0.073598	-0.061659	-0.100162	-0.089994	0.043106	-0.058501	-0.091328	-0.123148	-0.058501	-0.051633	0.096088	0.131226	0.087052	-0.021599	0.04254	-0.033561
Pf3D7_11_v3	1569354	1573439	Pf3D7_11_v3	PF3D7_1139400	unspecified product	-0.055591	-0.061469	-0.034237	-0.072653	-0.077441	-0.142443	-0.043779	0.00521	-0.049736	-0.078818	-0.053056	-0.053303	-0.054416	-0.035895	-0.018638	-0.010634	-0.06081	-0.02228	-0.021409	-0.038288	0.012377	0.042454	-0.021781	0.012377	0.030482	0.006148	0.024404	0.12086	0.089754	0.015088	0.011558
Pf3D7_11_v3	1575882	1579228	Pf3D7_11_v3	PF3D7_1139500	AAA family ATPase, putative, unspecified product	-0.05542	0.01335	0.046556	-0.062344	-0.024538	-0.038253	-0.006992	0.07333	-0.03569	-0.017989	-0.016101	-0.027237	-0.053669	-0.040132	-0.037235	0.005059	-0.04297	-0.045339	0.028771	0.021381	-0.018377	-0.075421	-0.024912	-0.018377	0.007871	-0.027109	-0.025368	-0.027585	-0.023713	-0.045091	-0.007946
Pf3D7_11_v3	1580344	1582733	Pf3D7_11_v3	PF3D7_1139600	conserved Plasmodium protein, unknown function	-0.10356	-0.048738	0.005296	-0.048909	-0.305228	-0.063309	-0.156373	0.055936	-0.048913	-0.056236	-0.082992	-0.121857	-0.10725	-0.067046	-0.080262	-0.129619	-0.057188	-0.068014	-0.038711	-0.038359	-0.100315	0.019408	-0.065241	-0.100315	-0.051048	-0.008557	-0.096995	0.218082	0.074415	-0.112946	-0.102051
Pf3D7_11_v3	1582745	1584762	Pf3D7_11_v3	PF3D7_1139700	adrenodoxin reductase, putative	-0.04331	-0.034676	-0.009787	-0.0446	0.039549	-0.004396	0.030942	0.069363	0.008522	0.028892	-0.03982	-0.025797	-0.021147	-0.003617	-0.008189	-0.025783	-0.031905	0.009407	-0.012617	0.006614	-0.026259	-0.073234	0.000848	-0.026259	-0.068642	-0.075705	-0.109144	-0.117964	-0.038373	-0.051906	-0.07438
Pf3D7_11_v3	1585143	1592284	Pf3D7_11_v3	PF3D7_1139800	conserved Plasmodium protein, unknown function	-0.035134	-0.007271	0.018504	-0.050773	0.02094	-0.098841	-0.031106	-0.027322	-0.025825	-0.046086	-0.021992	-0.001622	-0.048554	-0.023387	-0.006056	-0.020539	-0.054891	-0.013179	0.011591	-0.007464	-0.008309	0.001624	0.000394	-0.008309	-0.074679	-0.055907	-0.097393	-0.170441	-0.109416	-0.104759	-0.066011
Pf3D7_11_v3	1593716	1595201	Pf3D7_11_v3	PF3D7_1139900	ER membrane protein complex subunit 8, putative	0.073	0.016811	0.083251	0.065569	0.013204	0.150301	0.019122	0.075905	0.043194	0.084053	0.052008	0.002391	0.070551	0.041835	0.093169	0.010922	0.130377	0.080564	0.018953	0.086243	0.070026	-0.245548	0.062244	0.070026	0.059174	-0.071541	-0.083352	-0.207988	-0.132588	-0.07861	-0.205432
Pf3D7_11_v3	1595517	1597968	Pf3D7_11_v3	PF3D7_1140000	carbonic anhydrase	-0.055442	0.031658	0.140122	0.053694	-0.030779	0.030241	0.022992	0.013117	0.069271	-0.00359	-0.018753	0.041161	0.032715	0.0305	-0.007685	0.085574	0.026094	-0.001817	-0.020303	0.008146	0.064303	-0.239247	0.042208	0.064303	-0.053817	-0.004582	-0.014064	-0.296092	-0.135227	-0.019573	-0.081554
Pf3D7_11_v3	1598300	1599882	Pf3D7_11_v3	PF3D7_1140100	V-type proton ATPase subunit F, putative	-0.026258	-0.008998	0.003018	-0.027325	-0.069427	-0.101438	-0.036584	-0.017991	-0.03453	-0.04003	-0.021026	-0.01881	-0.061476	0.001032	-0.030663	-0.011383	-0.031708	-0.022314	0.003009	0.026947	0.010372	-0.012831	0.03324	0.010372	-0.025679	-0.08519	-0.060562	-0.055295	-0.019934	-0.088559	-0.080103
Pf3D7_11_v3	1601007	1603328	Pf3D7_11_v3	PF3D7_1140200	conserved Plasmodium protein, unknown function	0.010098	-0.021944	-0.09061	0.054399	0.05778	-0.006298	0.139142	0.096843	0.028054	-0.064609	0.048259	0.036699	-0.030697	-0.01184	-0.053713	-0.036644	0.028292	0.092988	0.108431	0.047483	-0.033453	0.04266	0.013091	-0.033453	0.052507	-0.110081	-0.036974	-0.005944	0.093432	-0.078792	-0.010745
Pf3D7_11_v3	1605071	1606656	Pf3D7_11_v3	PF3D7_1140300	P-loop containing nucleoside triphosphate hydrolase, putative	-0.008601	-0.00708	-0.028733	-0.012433	-0.006298	-0.044463	0.024834	0.021015	-0.007865	-0.053432	-0.031478	-0.030829	-0.024302	0.006392	-0.034098	-0.000392	-0.027473	0.014932	-0.000323	0.021083	-0.014613	-0.013026	-0.010273	-0.014613	-0.000717	-0.018029	-0.039607	-0.003474	-0.024107	0.00048	-0.00364
Pf3D7_11_v3	1607756	1608859	Pf3D7_11_v3	PF3D7_1140400	conserved Plasmodium protein, unknown function	-0.12303	0.083898	0.057053	0.095494	0.216403	0.180872	0.019652	-0.026826	0.040935	0.050014	0.045713	-0.049825	0.073584	0.084899	-0.018129	-0.046774	0.080875	0.015223	0.075668	0.120834	-0.048513	-0.210795	0.023056	-0.048513	-0.084915	-0.135941	-0.138757	-0.416005	-0.25905	-0.09015	-0.067477
Pf3D7_11_v3	1609850	1616059	Pf3D7_11_v3	PF3D7_1140500	myosin K, putative	0.04186	-0.027273	-0.023283	-0.009344	0.183071	-0.04343	0.024085	0.034795	-0.058748	-0.008454	0.02938	-0.040531	0.043342	-0.077337	-0.003194	0.021976	-0.009337	0.011319	-0.06348	-0.01157	-0.093595	-0.097392	-0.05215	-0.093595	0.010771	0.010325	-0.02633	-0.190006	-0.07289	0.052124	0.00519
Pf3D7_11_v3	1616166	1622140	Pf3D7_11_v3	PF3D7_1140600	conserved Plasmodium protein, unknown function	-0.053241	-0.035423	-0.07672	0.02909	0.208113	-0.073903	-0.055857	0.08546	-0.113615	-0.021074	-0.051086	-0.065235	-0.067541	-0.072127	-0.077488	-0.090891	0.007139	-0.023397	-0.02172	-0.1244	-0.126779	0.040483	-0.003263	-0.126779	-0.041895	-0.037942	-0.01812	0.117791	0.011023	-0.116895	-0.073435
Pf3D7_11_v3	1623197	1630524	Pf3D7_11_v3	PF3D7_1140700	conserved Plasmodium protein, unknown function	0.018832	-0.056947	-0.120244	-0.016173	-0.063699	0.068747	-0.014118	0.076152	-0.068028	0.06658	-0.030724	-0.068764	0.012698	-0.046346	-0.068389	-0.018883	-0.100131	0.081131	-0.072093	-0.06015	-0.111297	-0.148963	-0.089742	-0.111297	0.005559	0.048042	0.102585	0.331508	0.172822	0.015288	0.119554
Pf3D7_11_v3	1633670	1636581	Pf3D7_11_v3	PF3D7_1140800	conserved Plasmodium protein, unknown function	-0.085409	-0.049173	-0.029404	-0.031915	0.061377	-0.118649	-0.06594	-0.090503	-0.032199	-0.040784	-0.049173	-0.08871	-0.039189	-0.116841	-0.065235	-0.037657	-0.042163	-0.02419	-0.025946	-0.044274	-0.047414	-0.199596	-0.066642	-0.047414	-0.048201	-0.056181	-0.051926	-0.038076	-0.057296	-0.048135	-0.079738
Pf3D7_11_v3	1636853	1643642	Pf3D7_11_v3	PF3D7_1140900	conserved Plasmodium protein, unknown function	0.070186	-0.018851	0.053743	0.064236	0.070401	0.03749	0.037089	0.026201	0.103651	0.01386	0.058124	0.07452	-0.000632	0.049252	-0.024478	0.094954	0.046351	0.053689	0.079502	-0.037881	0.037548	-0.121952	0.034705	0.037548	0.134727	0.110099	0.061374	0.199599	0.106308	0.057952	0.101537
Pf3D7_11_v3	1644661	1647632	Pf3D7_11_v3	PF3D7_1141000	conserved Plasmodium protein, unknown function	-0.057762	-0.031706	-0.022816	-0.049804	-0.009763	-0.026629	0.009118	0.00541	-0.052458	0.015626	-0.022215	-0.050803	-0.01884	-0.007452	0.014199	0.01037	-0.028689	0.061933	0.02524	0.018421	0.025213	0.049376	0.02315	0.025213	-0.032601	0.01363	-0.016171	-0.176069	-0.07279	0.020429	-0.002835
Pf3D7_11_v3	1649071	1657259	Pf3D7_11_v3	PF3D7_1141100	conserved Plasmodium protein, unknown function	0.076039	0.053871	0.099125	0.048107	-0.091965	-0.105792	0.13704	0.049081	0.174304	0.02499	0.105796	0.023623	0.069603	0.171491	0.13521	0.107435	0.042152	0.020094	0.049348	0.174837	0.097659	0.011723	0.120066	0.097659	0.083864	0.121035	0.085815	0.097593	0.082253	0.166793	0.021976
Pf3D7_11_v3	1657260	1658228	Pf3D7_11_v3	PF3D7_1141200	ATP synthase-associated protein, putative	0.038312	0.077844	0.070237	0.105229	0.163784	0.075185	0.044948	-0.038774	0.00427	0.046063	0.079489	0.045858	0.054253	0.061346	0.048138	0.035675	-0.016851	0.023766	-0.0133	0.090134	-0.068276	0.030407	-0.004437	-0.068276	-0.15898	0.000294	-0.012654	-0.078911	-0.059164	-0.003327	0.022132
Pf3D7_11_v3	1658820	1662609	Pf3D7_11_v3	PF3D7_1141300	conserved protein, unknown function	-0.011578	-0.020892	-0.011246	-0.039977	0.040431	0.157792	-0.148187	0.093208	-0.013271	-0.045124	-0.068458	-0.001699	0.037943	0.028425	-0.098726	-0.003899	0.09985	0.050515	-0.007263	0.031016	-0.092071	-0.231592	-0.137848	-0.092071	-0.109525	-0.062986	-0.017527	0.141988	-0.0771	0.03841	0.103039
Pf3D7_11_v3	1663371	1665500	Pf3D7_11_v3	PF3D7_1141400	phosphatidylinositol N-acetylglucosaminyltransferase subunit H, putative	0.004003	-0.044734	-0.036072	0.033879	-0.256089	-0.091262	-0.042887	-0.144654	-0.036825	-0.018238	-0.105832	-0.045567	-0.045513	-0.030651	-0.027849	-0.059184	-0.083227	-0.040119	-0.066321	0.005629	-0.056479	-0.059642	-0.014714	-0.056479	-0.027349	-0.006003	0.040736	-0.043332	0.013796	0.064854	-0.036237
Pf3D7_11_v3	1665511	1668232	Pf3D7_11_v3	PF3D7_1141500	conserved Plasmodium protein, unknown function	-0.021575	-0.031713	-0.057162	-0.053921	-0.059657	-0.121168	-0.046856	-0.102293	-0.019228	-0.059693	-0.061639	-0.047127	-0.031332	-0.090699	-0.070841	-0.088231	-0.082321	-0.061967	-0.046447	-0.065641	-0.09745	-0.127229	-0.019174	-0.09745	-0.042332	-0.033154	-0.084409	-0.144353	-0.061349	-0.043332	-0.072485
Pf3D7_11_v3	1668233	1669331	Pf3D7_11_v3	PF3D7_1141600	dolichol-phosphate mannosyltransferase	0.006969	0.018427	0.021682	-0.066729	-0.039938	-0.166821	0.006038	-0.028269	-0.034696	-0.089614	-0.043832	-0.063584	-0.017307	-0.072852	-0.080501	0.036026	-0.053535	-0.050734	-0.062085	0.033488	-0.00724	-0.172547	-0.022867	-0.00724	-0.079562	-0.041409	-0.035226	-0.211187	-0.107788	-0.025976	-0.10457
Pf3D7_11_v3	1669701	1671762	Pf3D7_11_v3	PF3D7_1141700	OTU domain-containing protein, putative	0.015945	0.095685	0.04442	0.01446	0.117339	0.030074	0.013519	0.025573	0.060697	0.028575	-0.00855	-0.011939	0.071123	0.07696	-0.002707	0.014099	0.042168	0.019766	0.002623	0.083647	-0.051598	-0.049136	-0.027307	-0.051598	-0.073656	0.00513	0.004108	-0.13298	-0.086969	-0.036455	0.022957
Pf3D7_11_v3	1672269	1674807	Pf3D7_11_v3	PF3D7_1141800	EELM2 domain-containing protein, putative	-0.049163	-0.030502	-0.040744	-0.050235	-0.070651	0.028862	-0.078208	0.00678	0.000203	-0.002067	-0.083728	-0.004391	-0.02437	-0.063504	-0.009487	-0.046194	0.053591	-0.027383	0.054101	0.03986	-0.079062	-0.116233	-0.097195	-0.079062	-0.05434	-0.057902	-0.056133	-0.062505	-0.12097	-0.07103	-0.021315
Pf3D7_11_v3	1676005	1678019	Pf3D7_11_v3	PF3D7_1141900	inner membrane complex protein 1b, putative	-0.020425	0.052793	-0.023112	0.027117	0.000778	-0.102817	0.01997	0.037281	0.064383	0.009684	0.018768	-0.013365	0.033056	0.053702	0.03547	0.019894	0.026513	-0.026559	0.056879	0.009005	-0.0369	-0.078461	-0.048697	-0.0369	0.071179	0.044183	-0.005695	-0.098543	-0.059588	-0.008858	-0.032177
Pf3D7_11_v3	1678828	1681406	Pf3D7_11_v3	PF3D7_1142000	heptatricopeptide repeat-containing protein, putative	-0.11086	-0.033761	-0.083646	-0.084572	0.003724	-0.123701	-0.108585	-0.169829	-0.10488	-0.127476	-0.033501	-0.105435	-0.043762	-0.086307	-0.09253	-0.099978	-0.066238	-0.143516	-0.015274	0.008486	-0.12925	-0.239251	-0.107787	-0.12925	-0.076721	-0.018947	-0.081196	-0.035497	-0.087719	-0.204114	0.002161
Pf3D7_11_v3	1681618	1690334	Pf3D7_11_v3	PF3D7_1142100	conserved Plasmodium protein, unknown function	-0.036759	0.018499	0.007993	0.001139	0.025909	-0.03349	0.014125	0.013401	-0.01136	-0.06173	-0.040696	0.02064	-0.017273	-0.002944	-0.008682	-0.032331	-0.00119	-0.067393	0.031185	-0.010628	-0.06384	-0.109954	-0.010243	-0.06384	-0.061132	-0.045121	-0.017581	0.047052	0.007522	-0.112635	-0.014897
Pf3D7_11_v3	1692647	1694387	Pf3D7_11_v3	PF3D7_1142200	conserved Plasmodium protein, unknown function	-0.045684	-0.049451	0.002794	-0.058349	-0.123852	-0.050221	0.054957	0.031849	-0.117766	-0.091639	-0.146152	-0.025838	-1.4e-05	-0.007402	0.006703	-0.011797	-0.06856	-0.021877	-0.019398	-0.063626	-0.054727	0.053691	-0.056423	-0.054727	-0.006583	0.038772	-0.06034	-0.276462	-0.115351	-0.015392	0.084984
Pf3D7_11_v3	1695257	1701508	Pf3D7_11_v3	PF3D7_1142300	conserved Plasmodium membrane protein, unknown function	-0.049039	-0.053248	-0.030717	-0.058088	0.005218	-0.078095	-0.084681	-0.057919	-0.033579	-0.080915	-0.034979	-0.091697	-0.022617	-0.134765	-0.034828	-0.007722	-0.053316	-0.097949	-0.017644	-0.061977	-0.049507	-0.135638	-0.019372	-0.049507	-0.089058	-0.03843	-0.048473	-0.151531	-0.04207	-0.079732	0.031294
Pf3D7_11_v3	1701839	1703892	Pf3D7_11_v3	PF3D7_1142400	coproporphyrinogen-III oxidase	-0.065069	-0.003078	0.054696	-0.063718	0.10435	-0.116066	-0.027409	-0.022527	-0.080953	-0.042572	-0.088644	-0.050573	0.014791	-0.028793	0.020054	-0.009507	-0.059323	-0.060377	-0.063324	-0.085935	-0.064195	-0.180614	-0.024066	-0.064195	-0.040497	-0.092066	-0.066427	-0.137873	-0.054167	-0.117272	-0.087369
Pf3D7_11_v3	1705446	1706823	Pf3D7_11_v3	PF3D7_1142500	60S ribosomal protein L28	0.120403	0.047604	0.038709	0.099591	0.138088	0.093914	0.040921	0.099606	0.099038	0.00804	0.026358	-0.003938	0.106192	0.053792	0.115733	0.06006	0.022807	0.104686	0.070867	0.083317	-0.014275	0.105346	0.06603	-0.014275	0.027114	0.016951	-0.002868	-0.202976	-0.078685	0.031897	0.100143
Pf3D7_11_v3	1707816	1708929	Pf3D7_11_v3	PF3D7_1142600	60S ribosomal protein L35ae, putative	-0.180796	-0.148837	-0.127387	-0.089125	-0.088316	-0.117799	-0.112958	-0.017977	-0.082467	-0.267057	-0.051225	-0.072858	-0.055049	-0.020448	-0.065681	-0.058652	-0.122471	-0.056495	-0.007586	-0.087639	-0.084153	0.019535	-0.10728	-0.084153	-0.042299	-0.056399	-0.08843	-0.004978	-0.010154	-0.109058	0.048388
Pf3D7_11_v3	1710075	1712422	Pf3D7_11_v3	PF3D7_1142700	methyltransferase, putative	0.018126	0.079207	0.015511	-0.063321	0.038135	-0.002568	0.019581	0.031077	0.00192	0.036707	0.104083	0.066222	0.035262	0.078431	-0.019617	-0.009587	-0.003991	-0.01414	0.066337	0.02922	-0.040073	-0.047144	0.068335	-0.040073	-0.052722	-0.02186	-0.009608	0.162029	0.09602	-0.062514	0.040162
Pf3D7_11_v3	1712831	1714224	Pf3D7_11_v3	PF3D7_1142800	ATP synthase-associated protein, putative	0.070325	0.124074	0.091519	0.047564	0.051792	-0.011042	0.077566	0.098886	0.039963	-0.018456	0.003332	0.130025	0.106336	0.080531	0.080582	0.084091	-0.009571	0.045798	0.055391	0.058463	0.07837	0.045464	0.089374	0.07837	-0.011541	0.092915	-0.014519	-0.034469	0.005831	0.023904	0.052108
Pf3D7_11_v3	1715033	1717056	Pf3D7_11_v3	PF3D7_1142900	conserved Plasmodium protein, unknown function	-0.061724	-0.059181	0.016139	-0.076993	-0.206251	-0.17897	-0.027018	-0.082096	-0.049325	-0.103416	-0.055114	-0.04196	-0.059072	-0.062158	-0.101713	-0.040577	-0.125312	-0.132932	-0.076869	-0.065343	-0.123774	-0.029877	-0.078666	-0.123774	-0.039657	-0.137318	-0.154226	-0.115063	-0.111563	-0.111391	-0.059684
Pf3D7_11_v3	1717296	1718944	Pf3D7_11_v3	PF3D7_1143000	alpha/beta hydrolase, putative	0.00524	0.048082	-0.047002	-0.023923	0.189116	0.055907	0.035499	0.138882	0.033798	0.018538	0.011197	0.027487	-0.017645	-0.047932	0.027142	0.075615	0.063916	-0.006644	-0.010205	0.017094	-0.031889	-0.211933	-0.061225	-0.031889	0.112839	-0.001602	-0.030705	0.108372	0.068334	-0.005149	-0.02033
Pf3D7_11_v3	1719797	1725111	Pf3D7_11_v3	PF3D7_1143100	AP2 domain transcription factor AP2-O, putative	0.037859	0.001225	0.048127	0.035642	0.06043	-0.02387	0.045406	0.035438	0.0167	0.026517	-0.022967	-0.004418	0.034485	-0.010026	0.009282	0.009132	-0.029165	0.020598	-0.005661	0.029644	-0.026844	-0.029123	-0.013743	-0.026844	-0.025162	-0.008226	-0.030952	0.039751	0.023694	-0.026679	-0.054706
Pf3D7_11_v3	1729543	1731149	Pf3D7_11_v3	PF3D7_1143200	DnaJ protein, putative	0.074466	0.006823	0.000812	0.055961	-0.012352	-0.04744	0.064928	-0.026451	0.037562	-0.016306	0.06746	0.034285	-0.026934	-0.111962	0.001134	-0.035116	-0.018497	0.002955	0.011433	0.048265	-0.044872	-0.069796	0.002029	-0.044872	-0.115569	-0.081319	-0.051717	-0.034317	-0.055356	-0.009469	0.013967
Pf3D7_11_v3	1731649	1733150	Pf3D7_11_v3	PF3D7_1143300	DNA-directed RNA polymerases I and III subunit RPAC1, putative	0.045345	0.004463	-0.020102	0.02627	-0.038648	-0.055552	0.033296	-0.031358	-0.002263	0.007423	0.010561	-0.042197	-0.004215	-0.005152	-0.059913	-0.013183	0.024216	-0.004432	0.000743	0.012346	-0.025012	-0.018173	-0.019758	-0.025012	-0.012584	-0.016478	-0.044962	0.014515	0.01516	0.022316	0.004924
Pf3D7_11_v3	1734876	1736822	Pf3D7_11_v3	PF3D7_1143400	translation initiation factor eIF-1A, putative	0.025195	0.016297	0.015526	-0.006987	0.074013	0.044676	0.026595	-0.000613	0.00708	0.079119	0.027249	-0.01722	-0.018895	0.041345	-0.036424	0.025796	0.065968	-0.093904	0.019815	0.021161	-0.04105	0.061577	-0.038158	-0.04105	-0.051998	-0.03226	0.026532	0.006136	-0.048181	0.002296	0.052516
Pf3D7_11_v3	1737006	1740279	Pf3D7_11_v3	PF3D7_1143500	conserved Plasmodium protein, unknown function	0.189166	0.097839	0.069349	0.09049	-0.05636	0.179988	0.189235	0.062528	0.154221	0.110133	0.084472	0.138733	0.05417	0.085226	0.094206	0.06711	0.085631	0.074	0.076156	0.086509	0.041576	0.188442	0.038885	0.041576	-0.000287	0.161446	0.034549	-0.030465	0.004722	0.188822	0.093828
Pf3D7_11_v3	1740685	1742078	Pf3D7_11_v3	PF3D7_1143600	conserved Plasmodium protein, unknown function	-0.130917	-0.142287	-0.258078	-0.135859	-0.133578	0.043798	-0.08197	-0.114374	-0.107693	-0.007611	-0.082012	-0.116503	-0.131902	0.005072	-0.17323	-0.073999	0.006302	-0.11865	-0.155936	-0.073131	-0.216128	-0.171088	-0.232294	-0.216128	-0.009159	0.087614	0.011934	0.178908	0.124278	0.017539	0.131522
Pf3D7_11_v3	1742339	1746556	Pf3D7_11_v3	PF3D7_1143700	conserved Plasmodium protein, unknown function	0.092698	0.021522	-0.00758	0.034839	-0.036244	0.009573	0.015609	-0.034806	0.003284	0.049669	-0.008627	0.026948	-0.013222	-0.016391	0.028561	0.058973	0.012527	0.082258	-0.008797	0.010811	-0.032171	-0.008865	0.024872	-0.032171	0.099086	0.028951	-0.013674	-0.190433	-0.030992	0.039456	-0.000735
Pf3D7_11_v3	1748189	1751357	Pf3D7_11_v3	PF3D7_1143800	oocyst capsule protein Cap93, putative	0.029436	0.019572	0.003042	-0.068432	0.009978	-0.07614	-0.003817	-0.097757	-0.011527	0.021026	0.005554	-0.003327	0.114734	-0.055293	-0.041458	0.04735	-0.057113	0.016258	-0.074635	0.029318	-0.061707	-0.125109	-0.07866	-0.061707	0.028009	0.039993	-0.030003	-0.060399	0.047046	0.00163	0.024709
Pf3D7_11_v3	1751358	1753519	Pf3D7_11_v3	PF3D7_1143900	ATP-dependent (S)-NAD(P)H-hydrate dehydratase, putative	-0.007125	-0.077414	-0.064122	-0.065961	-0.019829	-7.7e-05	-0.047352	0.065487	-0.051304	0.017746	-0.117971	-0.047603	0.000442	-0.025857	-0.1362	-0.020857	-0.023421	0.006058	-0.104199	-0.137691	-0.106067	-0.126445	-0.055595	-0.106067	-0.075829	-0.122999	-0.109725	-0.152372	-0.115332	-0.049376	-0.068566
Pf3D7_11_v3	1755188	1756185	Pf3D7_11_v3	PF3D7_1144000	40S ribosomal protein S21	-0.005803	-0.03032	-0.018908	0.035243	0.183794	0.026921	0.009832	0.035699	0.081827	0.04337	-0.000789	0.016587	-0.029419	0.062298	0.069962	-0.044901	0.040898	0.001485	-0.061927	-0.054723	-0.006664	0.066902	0.036906	-0.006664	0.02178	0.031947	0.012852	-0.019468	0.017706	-0.089144	0.041063
Pf3D7_11_v3	1756307	1757335	Pf3D7_11_v3	PF3D7_1144100	mitochondrial large subunit ribosomal protein, putative	-0.003314	0.015283	0.064116	0.004344	0.056601	-0.053755	-0.01913	0.017365	-0.001927	-0.014152	0.004525	0.002791	0.040941	0.002522	0.024868	-0.001545	0.017781	0.003839	0.011085	0.03578	-0.030851	-0.045115	-0.02053	-0.030851	-0.041709	-0.019969	-0.045605	-0.138984	-0.055158	-0.003939	0.014802
Pf3D7_11_v3	1757336	1758887	Pf3D7_11_v3	PF3D7_1144200	conserved Plasmodium protein, unknown function	0.040073	0.080234	0.083225	0.072835	-0.01386	-0.081698	0.024157	-0.072145	0.030054	0.014941	0.076852	0.023323	0.004982	0.000381	-0.002586	0.051398	-0.048298	-0.020176	-0.004873	-0.024804	-0.102631	-0.080226	-0.04793	-0.102631	-0.161362	-0.078279	-0.122545	-0.195995	-0.098515	-0.072761	-0.005412
Pf3D7_11_v3	1762006	1766900	Pf3D7_11_v3	PF3D7_1144400	conserved Plasmodium protein, unknown function	-0.125392	-0.119105	-0.107728	-0.020084	-0.181924	-0.018914	-0.072942	-0.196299	0.003756	-0.036868	-0.047812	-0.058656	-0.012573	-0.04517	0.040149	-0.019058	-0.055127	-0.130099	-0.057664	-0.051963	-0.047368	-0.022529	-0.011323	-0.047368	-0.054833	-0.005463	0.016772	0.013446	-0.012509	0.026905	0.080419
Pf3D7_11_v3	1768078	1769594	Pf3D7_11_v3	PF3D7_1144500	SUMO-activating enzyme subunit 1	0.131918	0.170824	0.076209	0.118697	0.234216	0.04071	0.053176	0.178455	0.079324	0.176921	0.13356	0.227844	0.12335	0.163482	0.132742	0.156759	0.118141	0.164577	0.201099	0.226298	0.215287	0.067862	0.169487	0.215287	0.068942	0.063067	0.117857	-0.055313	0.058027	0.071182	0.131247
Pf3D7_11_v3	1770699	1772126	Pf3D7_11_v3	PF3D7_1144600	transcription initiation factor IIF subunit beta, putative	0.002573	0.090047	0.015475	0.00442	0.03631	-0.0832	-0.045056	-0.056072	-0.006753	-0.003712	0.016393	-0.009786	0.020768	-0.01082	-0.015827	0.002057	0.042028	-0.042885	0.041508	0.064426	0.02056	-0.121027	0.066452	0.02056	-0.069399	0.01501	0.026048	-0.203243	-0.119805	-0.040811	0.025088
Pf3D7_11_v3	1772127	1774069	Pf3D7_11_v3	PF3D7_1144700	apicoplast import protein Tic20, putative	-0.108358	0.002993	-0.045698	-0.194642	0.145262	-0.111344	-0.173624	-0.024429	-0.05277	-0.110213	-0.040735	-0.077628	-0.049876	-0.015809	-0.100954	-0.075078	-0.027932	-0.050693	-0.060428	-0.024839	-0.143218	-0.324054	-0.183357	-0.143218	-0.104228	-0.108197	-0.061855	0.060927	-0.09992	-0.072667	0.077492
Pf3D7_11_v3	1774500	1776976	Pf3D7_11_v3	PF3D7_1144800	conserved Plasmodium protein, unknown function	-0.021153	0.032787	0.056079	-0.039588	0.082666	-0.006584	0.039584	-0.029789	0.015432	0.017678	-0.013897	0.03606	-0.051194	0.080659	-0.061034	-0.021323	0.037755	0.040522	0.007239	0.073982	-0.037129	-0.085235	-0.055692	-0.037129	-0.070246	-0.019403	-0.021366	0.01537	-0.05979	-0.100836	0.012263
Pf3D7_11_v3	1777275	1779178	Pf3D7_11_v3	PF3D7_1144900	ras-related protein Rab-6	-0.024033	-0.021034	-0.032142	-0.018156	-0.075977	-0.011245	0.0029	0.000289	0.020328	-0.009284	-0.001136	-0.017051	-0.036253	-0.021717	-0.01516	-0.014188	-0.014701	-0.030058	-0.02809	-0.007323	-0.033323	-0.064074	-0.061703	-0.033323	-0.014362	0.000941	-0.051068	0.177358	0.0681	-0.026281	-0.042421
Pf3D7_11_v3	1779834	1782648	Pf3D7_11_v3	PF3D7_1145000	conserved Plasmodium protein, unknown function	0.10503	0.039302	0.026887	0.10792	-0.059998	0.155398	0.131534	0.139672	0.027163	0.134644	0.113748	0.080961	0.146555	0.065457	0.063588	0.030366	0.070249	0.097243	0.005593	0.064343	0.04041	0.012376	-0.036574	0.04041	0.0057	0.023711	0.002047	0.094044	0.006183	0.015086	0.117871
Pf3D7_11_v3	1783107	1786813	Pf3D7_11_v3	PF3D7_1145100	coatomer subunit gamma, putative	-0.00903	-0.058228	-0.052879	-0.027105	0.065718	0.026639	-0.038736	0.091067	0.033047	0.048904	0.011029	0.030002	0.065128	0.007785	-0.131479	-0.061096	0.088399	-0.034099	0.054579	0.006598	-0.081946	-0.083284	-0.012138	-0.081946	-0.029476	-0.056837	-0.033646	0.162008	-0.013406	-0.047124	0.044384
Pf3D7_11_v3	1789073	1795620	Pf3D7_11_v3	PF3D7_1145200	serine/threonine protein kinase, putative	-0.00176	0.021522	-0.036448	0.014587	0.103525	0.164681	0.018866	0.002731	-0.003441	0.058701	0.005294	-0.008807	-0.044134	-0.017347	0.025931	0.059108	-0.002481	-0.045972	-0.0724	-0.121433	-0.082165	-0.006501	-0.116373	-0.082165	-0.019627	-0.152491	-0.206726	-0.048795	0.012706	0.008406	-0.171893
Pf3D7_11_v3	1798526	1799920	Pf3D7_11_v3	PF3D7_1145300	cysteine-rich PDZ-binding protein, putative	-0.007029	0.034435	0.010196	0.040377	0.049858	-0.092853	-0.013062	0.002775	-0.021834	-0.067495	0.025706	-0.010928	0.005858	0.011429	-0.000977	-0.053657	0.00919	-0.005611	-0.056104	0.022418	-0.033407	-0.009598	-0.044969	-0.033407	-0.09718	-0.096201	-0.071015	0.026862	-0.043196	-0.030872	0.012951
Pf3D7_11_v3	1800294	1803800	Pf3D7_11_v3	PF3D7_1145400	dynamin-like protein	0.00712	-0.000768	0.066158	0.042759	0.056924	-0.02555	-0.020362	-0.067161	-0.087542	-0.047377	-0.034142	-0.045516	-0.043767	-0.026674	-0.100743	-0.114869	-0.052526	-0.127536	-0.014344	-0.011425	-0.090658	-0.084491	-0.171575	-0.090658	-0.111614	-0.108356	-0.085138	-0.171821	-0.096134	0.015111	-0.061684
Pf3D7_11_v3	1807109	1810210	Pf3D7_11_v3	PF3D7_1145500	ABC transporter B family member 3, putative	-0.018828	0.142154	0.103799	0.153547	0.074018	-0.055345	0.080496	-0.046334	0.061067	-0.098938	0.08005	0.09775	0.037185	0.116381	0.035597	-0.006722	0.096485	0.058119	0.065098	0.068809	-0.012061	-0.072508	-0.01786	-0.012061	-0.058271	-0.039244	-0.017588	-0.101773	-0.104702	-0.002863	0.027251
Pf3D7_11_v3	1810211	1812692	Pf3D7_11_v3	PF3D7_1145600	TMEM65 domain-containing protein, putative	0.019677	0.09121	0.005455	-0.021011	-0.110839	-0.076859	-0.043975	-0.059264	-0.024876	-0.197399	0.008377	-0.106549	0.060684	-0.073809	-0.135837	-0.008658	-0.00586	-0.03697	-0.104524	-0.074385	-0.086026	-0.23537	-0.07603	-0.086026	-0.099043	-0.000413	-0.060272	-0.139317	-0.076748	0.05759	-0.093282
Pf3D7_11_v3	1813169	1814765	Pf3D7_11_v3	PF3D7_1145700	bicoid-interacting protein BIN3, putative	-0.071289	-0.047687	0.029443	-0.004989	0.107348	-0.083262	-0.08297	-0.102645	-0.062065	-0.101621	-0.03894	-0.124072	-0.041824	0.004252	-0.097915	-0.068928	-0.0604	-0.094645	-0.024391	-0.027937	-0.092143	-0.261503	-0.136518	-0.092143	-0.188234	-0.08352	-0.114324	-0.172694	-0.143278	-0.021949	-0.019487
Pf3D7_11_v3	1814766	1817954	Pf3D7_11_v3	PF3D7_1145800	conserved Plasmodium protein, unknown function	0.020078	0.017669	0.061809	-0.054882	0.040235	-0.00904	-0.009106	-0.006385	0.006428	-0.017005	0.007156	-0.030178	0.109234	0.053746	0.070145	-0.029986	0.073014	0.034175	-0.007947	0.031946	-0.03141	-0.052032	0.040564	-0.03141	-0.077275	-0.070573	-0.02017	0.137135	0.030334	-0.013419	-0.014449
Pf3D7_11_v3	1818344	1820887	Pf3D7_11_v3	PF3D7_1145900	conserved Plasmodium protein, unknown function	0.034059	0.033875	-0.051948	-0.001784	0.017626	-0.082685	-0.067161	-0.038035	-0.045291	-0.04773	-0.009417	-0.028828	0.01158	-0.023525	-0.070487	-0.085799	-0.024974	-0.070491	-0.008083	0.023944	-0.102131	-0.124441	-0.084828	-0.102131	-0.152817	-0.101869	-0.102355	-0.094613	-0.114109	-0.072105	-0.069886
Pf3D7_11_v3	1820888	1823219	Pf3D7_11_v3	PF3D7_1146000	ribosome assembly protein 4, putative	-0.028633	0.081308	0.030294	0.026263	0.082326	0.014089	-0.04336	-0.067868	-0.004863	-0.021793	-0.017771	-0.014334	0.023741	0.091356	0.028639	-0.012253	0.06931	-0.033908	0.053272	0.064277	-0.014932	0.015877	-0.039662	-0.014932	-0.113986	-0.04428	-0.007581	0.072678	0.000778	-0.005368	0.077031
Pf3D7_11_v3	1823898	1825829	Pf3D7_11_v3	PF3D7_1146100	conserved protein, unknown function	-0.031259	0.036218	0.035859	0.030884	0.012275	-0.074629	-0.017034	-0.023592	-0.030764	-0.028136	0.010847	-0.044462	0.038307	0.01396	0.018958	-0.017175	0.00967	-0.023915	0.006178	0.045293	0.031809	-0.020988	0.043179	0.031809	-0.098409	-0.000986	-0.000313	0.015141	0.02846	-0.016555	0.00877
Pf3D7_11_v3	1825953	1827042	Pf3D7_11_v3	PF3D7_1146200	conserved Plasmodium protein, unknown function	-0.01811	-0.01921	0.01833	0.007379	-0.106799	-0.03952	-0.01048	0.007164	0.012043	0.037732	-0.047977	0.006465	-0.012757	0.000661	-0.027163	-0.056362	0.009162	-0.056197	-0.025309	0.003513	-0.016639	0.021557	0.040028	-0.016639	-0.014314	0.049302	0.017453	0.188162	0.114782	0.036604	0.032115
Pf3D7_11_v3	1827990	1829304	Pf3D7_11_v3	PF3D7_1146300	conserved Plasmodium protein, unknown function	-0.031957	0.030479	-0.007895	-0.04663	-0.005352	-0.138358	-0.0019	0.00859	-0.007852	-0.047231	-0.030334	-0.03426	-0.008012	-0.000549	-0.061543	0.013037	0.006075	-0.043315	0.073468	0.028663	-0.017517	0.020853	0.014161	-0.017517	-0.035684	0.036524	-0.033868	-0.096586	-0.031768	-0.026484	-0.03894
Pf3D7_11_v3	1830214	1831667	Pf3D7_11_v3	PF3D7_1146500	leucine-rich repeat protein	-0.025849	-0.032023	0.089733	0.071028	0.178652	0.01118	0.045892	0.002565	0.038651	0.023327	0.007413	-0.018739	0.036867	0.024106	0.020031	-0.007595	0.030067	-0.004478	-0.0227	0.054365	0.025513	0.090587	0.050879	0.025513	-0.075241	0.002784	-0.008266	-0.10351	-0.038076	-0.047149	-0.040714
Pf3D7_11_v3	1834151	1839023	Pf3D7_11_v3	PF3D7_1146600	oocyst rupture protein 1, putative	0.01192	0.023645	0.074467	-0.015112	-0.052824	-0.046864	-0.005152	-0.041139	-0.02848	-0.044841	-0.047663	-0.039969	-0.035044	-0.056149	-0.091602	-0.08169	-0.048922	-0.06702	-0.038282	-0.069967	-0.038879	-0.229139	-0.052193	-0.038879	-0.115043	-0.056739	-0.076244	-0.001887	-0.000487	-0.095678	-0.042115
Pf3D7_11_v3	1839173	1843128	Pf3D7_11_v3	PF3D7_1146700	kinesin-like protein, putative	-0.047692	0.069275	-0.022228	-0.052343	-0.009319	-0.029978	-0.027464	0.046054	0.03404	0.050851	-0.022327	-0.036588	-0.02912	-0.014986	0.019339	-0.037099	0.017587	0.001038	0.036489	0.019183	-0.002032	-0.017363	0.007245	-0.002032	-0.016059	0.017272	0.018451	-0.053341	-0.040212	-0.130413	0.112616
Pf3D7_11_v3	1843395	1853622	Pf3D7_11_v3	PF3D7_1146800	conserved Plasmodium protein, unknown function	0.042666	0.109439	0.099195	0.015334	-0.037402	-0.040814	0.040129	0.110398	0.052926	0.119964	0.007256	-0.019857	0.066819	-0.035264	0.082093	-0.025013	0.100386	0.024401	-0.015996	0.035505	0.155015	-0.048429	0.097134	0.155015	0.07155	-0.015194	-0.014065	-0.040036	0.00386	0.011443	0.018511
Pf3D7_11_v3	1856140	1857906	Pf3D7_11_v3	PF3D7_1146900	protein YIPF6, putative	-0.025548	0.026769	-0.024008	-0.068534	0.048078	0.02359	-0.060962	-0.02369	-0.036495	0.022774	0.042577	-0.076805	-0.03351	-0.045765	0.020366	-0.063288	-0.032933	-0.007377	-0.01219	-0.014963	-0.01097	0.008566	0.01196	-0.01097	-0.04302	0.012562	-0.023444	-0.154727	-0.076357	-0.056516	0.017039
Pf3D7_11_v3	1858079	1867607	Pf3D7_11_v3	PF3D7_1147000	sporozoite and liver stage asparagine-rich protein	0.071671	0.090523	0.004213	0.080615	0.048263	0.164414	0.124535	0.093565	0.114646	0.018236	0.125666	0.069538	0.096755	0.116133	0.085067	0.127081	0.065856	0.074297	0.060108	0.143711	0.127664	0.154802	0.146832	0.127664	0.030608	0.073239	0.071406	-0.242993	-0.126251	0.157571	0.021859
Pf3D7_11_v3	1870165	1871327	Pf3D7_11_v3	PF3D7_1147100	dynein light chain, putative	-0.019895	0.023617	-0.014553	0.017056	0.109677	0.000846	0.043791	0.008412	-0.02514	-0.083497	-0.004771	0.013179	-0.036578	-0.050317	-0.000209	-0.026001	0.035169	0.018036	0.024166	-0.060156	0.062992	0.089952	-0.024564	0.062992	0.026464	0.19679	0.112166	0.113709	0.003061	0.017164	0.21711
Pf3D7_11_v3	1872897	1881664	Pf3D7_11_v3	PF3D7_1147200	tubulin--tyrosine ligase, putative	-0.007811	-0.016672	-0.017468	-0.010538	0.056983	-0.24437	-0.0782	-0.027335	-0.085905	-0.06862	-0.020322	-0.021271	-0.008327	0.03213	-0.044995	-0.017412	-0.066455	0.001301	0.059275	0.038448	-0.000378	0.022435	-0.011095	-0.000378	-0.079134	0.046836	0.006964	-0.026172	-0.046384	0.001259	0.0668
Pf3D7_11_v3	1883525	1888110	Pf3D7_11_v3	PF3D7_1147300	conserved Plasmodium protein, unknown function	-0.084765	0.068444	0.044282	0.050982	0.141061	-0.045296	0.094258	-0.091333	-0.077178	-0.011766	0.044684	-0.053013	-0.024291	0.044354	-0.053571	0.015148	0.039387	0.062969	0.064362	-0.021106	-0.109579	0.045495	-0.062022	-0.109579	-0.002983	0.045413	0.02294	0.062954	0.045704	0.054615	0.089621
Pf3D7_11_v3	1888387	1889389	Pf3D7_11_v3	PF3D7_1147400	conserved Plasmodium protein, unknown function	-0.04528	0.037275	0.017515	0.012529	-0.045235	-0.113256	0.010633	-0.098793	-0.04757	-0.062822	0.002572	-0.070504	0.038264	-0.016536	-0.015441	-0.034086	-0.023183	-0.066256	0.007872	0.045625	-0.025289	-0.06619	0.033875	-0.025289	-0.135083	-0.055135	-0.020187	-0.071001	-0.021193	-0.056436	-0.101365
Pf3D7_11_v3	1889576	1892847	Pf3D7_11_v3	PF3D7_1147500	protein farnesyltransferase subunit beta	-0.046676	0.02699	0.011673	0.022368	-0.005166	0.017368	0.027931	0.01597	0.030922	0.016732	0.040316	-0.052877	-0.00016	-0.027724	0.029096	-0.030784	-0.028401	-0.01164	-0.04679	0.015445	0.004275	-0.087213	0.013058	0.004275	-0.008282	-0.062871	-0.064356	0.02654	0.073123	-0.048464	-0.079098
Pf3D7_11_v3	1893186	1896093	Pf3D7_11_v3	PF3D7_1147600	conserved Plasmodium protein, unknown function	0.019537	0.101688	0.057329	0.001087	0.022296	-0.106497	-0.025857	-0.029748	0.002806	0.000559	0.023932	-0.009411	0.07831	0.03342	0.007153	0.006356	0.039488	0.007633	0.04001	0.062203	0.003876	-0.095077	0.05877	0.003876	-0.108749	-0.046461	-0.067133	-0.048159	-0.013585	-0.05802	-0.07181
Pf3D7_11_v3	1896954	1898134	Pf3D7_11_v3	PF3D7_1147700	ATP synthase subunit delta, mitochondrial, putative	0.028961	0.016309	0.067757	0.027048	0.093219	-0.055353	-0.073789	0.154569	0.12055	-0.006439	-0.070622	-0.077474	0.015638	-0.029248	0.072645	0.086209	0.095156	0.085477	0.082745	0.058875	0.041248	-0.031963	0.065127	0.041248	0.039062	0.010489	0.09076	0.30608	0.2188	-0.013232	0.043783
Pf3D7_11_v3	1898931	1906192	Pf3D7_11_v3	PF3D7_1147800	membrane associated erythrocyte binding-like protein	-0.048611	0.047436	0.012289	-0.020982	-0.028961	-0.10083	-0.014549	-0.026645	-0.031166	-0.033069	-0.004505	-0.050849	0.02138	-0.063627	-0.054012	-0.001848	-0.016723	-0.047539	-0.045567	0.013328	-0.009033	-0.087616	0.023119	-0.009033	-0.179929	-0.037889	-0.071837	0.011286	0.021436	-0.088836	-0.07529
Pf3D7_11_v3	1906805	1907958	Pf3D7_11_v3	PF3D7_1147900	peroxisome assembly protein 22, putative	-0.021299	0.013273	-0.063557	-0.108663	-0.049887	-0.101135	-0.073124	-0.092026	-0.074653	-0.103585	-0.005931	-0.01967	0.071594	-0.030303	-0.000187	0.040165	-0.061592	-0.059633	-0.135687	-0.019841	0.07113	-0.14547	0.047469	0.07113	-0.210984	-0.168227	-0.066887	-0.028716	-0.134236	-0.046895	-0.142132
Pf3D7_11_v3	1908960	1913749	Pf3D7_11_v3	PF3D7_1148000	serine/threonine protein kinase, putative	-0.0369	0.028766	0.011919	-0.048251	0.019062	-0.065383	-0.003401	-0.026907	-0.008899	-0.053966	-0.025425	-0.030685	0.001438	-0.005785	-0.004474	-0.034194	0.004319	-0.060631	-0.018219	0.005739	-0.068236	-0.040207	-0.028313	-0.068236	-0.148035	-0.024671	-0.079983	0.085579	0.006587	-0.075422	-0.029826
Pf3D7_11_v3	1916142	1918300	Pf3D7_11_v3	PF3D7_1148100	unspecified product	-0.00908	-0.03999	-0.007356	-0.019302	-0.02976	-0.085666	-0.041416	-0.063281	-0.001321	-0.075455	-0.018523	-0.081258	0.002003	-0.010716	0.005778	-0.02932	-0.018979	-0.048051	-0.016159	-0.025876	-0.007308	-0.058637	-0.000984	-0.007308	-0.047353	0.015076	0.032468	0.191541	0.062072	-0.003321	-0.005779
Pf3D7_11_v3	1934083	1935832	Pf3D7_11_v3	PF3D7_1148700	Plasmodium exported protein (PHISTc), unknown function	0.01465	-0.045388	-0.060937	-0.042255	0.016114	-0.035542	-0.009352	-0.040418	-0.025244	-0.007407	-0.057073	-0.045199	-0.058381	0.011707	0.024187	-0.085987	-0.024392	-0.034162	-0.024267	-0.071183	-0.034989	-0.027211	-0.011799	-0.034989	-0.04842	-0.058545	-0.04937	0.13291	0.116416	0.030725	-0.034248
Pf3D7_11_v3	1941098	1942838	Pf3D7_11_v3	PF3D7_1148800	Plasmodium exported protein (hyp11), unknown function	-0.015854	0.052777	-0.0263	-0.050981	0.14177	-0.066798	0.034319	-0.039867	0.031559	-0.103077	-0.039201	-0.020294	0.016824	-0.026885	0.037741	-0.008429	-0.029304	-0.04234	-0.004531	0.006594	-0.002291	0.022019	0.00211	-0.002291	-0.16764	-0.027947	0.009018	0.033601	0.003293	-0.043649	0.010789
Pf3D7_11_v3	1945528	1946297	Pf3D7_11_v3	PF3D7_1148900	Plasmodium exported protein, unknown function	0.043237	-0.00015	0.042694	0.031187	0.061819	-0.071467	0.139839	0.07181	0.094441	-0.02507	-0.08496	-0.021068	0.047863	0.057219	0.026376	-0.00543	-0.006642	-0.080016	-0.020712	0.063142	0.057396	0.04244	0.133114	0.057396	-0.04673	0.033929	-0.029381	-0.05817	0.113521	-0.029112	-0.034678
Pf3D7_11_v3	1949960	1968976	Pf3D7_11_v3	PF3D7_1149000	antigen 332, DBL-like protein	0.048852	-0.029777	-0.01322	0.029623	0.004568	-0.023805	0.033784	0.026307	0.014562	0.010892	0.005175	-0.043502	-0.01404	0.010899	0.046427	-0.019438	-0.006686	-0.011509	-0.040192	0.020333	0.111346	0.095978	0.092052	0.111346	0.043028	0.074966	0.02815	0.237592	0.200284	0.026948	0.062282
Pf3D7_11_v3	1972150	1974124	Pf3D7_11_v3	PF3D7_1149100	Plasmodium exported protein, unknown function	-0.045054	-0.067546	0.003395	-0.068607	0.006354	-0.098201	-0.02957	-0.078888	-0.017229	-0.137096	-0.070795	-0.063572	-0.025072	-0.040117	0.000323	-0.058061	-0.14625	-0.079317	-0.090901	-0.054118	0.03672	-0.038763	0.066629	0.03672	-0.175451	0.005114	0.00077	-0.069963	0.033366	-0.080289	0.011485
Pf3D7_11_v3	1976157	1980054	Pf3D7_11_v3	PF3D7_1149200	ring-infected erythrocyte surface antigen	-0.032771	-0.044506	0.030167	-0.042464	0.008714	-0.006684	-0.00535	0.004107	-0.035184	-0.022665	-0.022396	-0.029641	-0.042848	0.004332	0.025626	-0.087622	0.004215	-0.022398	-0.008394	-0.03051	0.007474	0.12597	0.028325	0.007474	-0.16593	0.003795	0.05166	0.195061	0.084119	-0.028671	0.012286
Pf3D7_11_v3	1982104	1984497	Pf3D7_11_v3	PF3D7_1149300	serine/threonine protein kinase, FIKK family	-0.047646	0.013793	0.15557	-0.035242	-0.122129	0.130643	0.012867	0.030777	-0.001777	-0.008578	-0.033986	-0.044665	0.000368	0.012075	0.05457	-0.031405	0.041357	0.059494	-0.089934	0.052789	0.039152	-0.174543	-0.037041	0.039152	-0.198036	-0.048254	0.013466	0.059029	-0.084957	-0.123199	-0.086546
Pf3D7_11_v3	1985620	1986889	Pf3D7_11_v3	PF3D7_1149400	Plasmodium exported protein, unknown function	0.070691	-0.026298	0.024672	-0.061381	-0.056275	0.278765	0.101917	0.003257	-0.025587	0.051695	-0.078032	-0.099348	-0.183165	-0.029127	0.25805	-0.030738	-0.054187	0.044343	-0.130705	-0.013706	0.168511	0.106805	0.055618	0.168511	-0.223417	-0.119953	-0.030707	-0.173053	-0.146642	-0.192827	0.003126
Pf3D7_11_v3	1991109	1994268	Pf3D7_11_v3	PF3D7_1149500	ring-infected erythrocyte surface antigen 2, pseudogene	-0.075712	-0.006622	0.036548	0.013496	0.126327	-0.002042	0.069122	-0.041516	-0.008481	0.028043	0.037095	0.019778	-0.016426	0.00606	0.058845	0.072287	-0.011051	-0.011674	-0.007243	0.043257	0.1108	0.089558	0.034596	0.1108	-0.025726	0.053096	0.058217	0.209717	0.089031	-0.013769	-0.048762
Pf3D7_11_v3	2000818	2003563	Pf3D7_11_v3	PF3D7_1149600	DnaJ protein, putative	-0.217848	0.003291	0.063479	-0.089404	-0.004411	0.03011	-0.154019	0.066133	-0.05423	-0.064786	-0.001526	-0.042174	-0.090646	-0.044489	-0.041309	-0.083862	-0.035568	-0.048977	0.002915	0.011783	-0.118035	-0.017237	-0.056832	-0.118035	-0.278062	-0.083568	-0.038153	0.181024	0.025045	-0.146724	-0.045089
Pf3D7_11_v3	2004504	2005261	Pf3D7_11_v3	PF3D7_1149700	Plasmodium exported protein (PHISTa), unknown function, fragment	0.097913	0.14347	0.067761	0.096102	0.134006	0.122229	0.13831	0.166375	0.131108	0.080431	0.091655	0.068312	0.102148	0.088856	0.196029	0.121088	0.081622	0.102458	0.03613	0.087567	0.123419	0.013051	0.132564	0.123419	0.074059	0.132184	0.138328	0.253282	0.237468	0.090299	0.092931
Pf3D7_11_v3	2006456	2008079	Pf3D7_11_v3	PF3D7_1149800	rifin	0.1326	0.130325	0.067503	0.095997	0.173834	0.143754	0.019094	0.138381	-0.004738	-0.037667	0.12984	0.103477	0.042555	0.053646	0.030019	0.068339	0.060419	-0.037912	-0.045846	0.0692	0.081326	-0.018957	0.082061	0.081326	-0.115232	0.06974	0.035474	0.235702	0.129693	0.0073	0.011181
Pf3D7_11_v3	2015399	2016759	Pf3D7_11_v3	PF3D7_1150100	rifin, pseudogene	0.016751	0.105042	0.069368	-0.000141	0.100406	0.04401	-0.042878	0.123225	-0.023371	-0.006582	0.060403	-0.004511	0.065598	0.053863	0.023325	0.023509	0.031947	0.000172	-0.010575	0.004275	0.070448	0.006715	0.026557	0.070448	-0.038451	0.038494	-0.002912	0.162475	0.096743	0.020066	-0.011681
Pf3D7_11_v3	2021604	2023284	Pf3D7_11_v3	PF3D7_1150300	rifin	0.095407	0.032933	0.053833	-0.005093	0.017706	0.108004	-0.025735	0.063599	0.000588	0.02288	0.029559	-0.004752	0.070762	-0.128275	-0.07271	-0.056914	-0.067511	-0.033691	-0.086582	-0.094115	-0.089055	-0.166322	-0.093693	-0.089055	-0.140672	-0.061033	0.046352	0.175567	0.023751	0.06018	0.023866
Pf3D7_11_v3	2025567	2036136	Pf3D7_11_v3	PF3D7_1150400	erythrocyte membrane protein 1, PfEMP1	-0.055901	0.106868	0.048266	-0.026195	0.272724	0.032759	-0.101149	0.061338	-0.127031	-0.137807	-0.066478	-0.079152	0.043879	-0.134828	-0.106982	-0.105522	0.01068	-0.031133	0.019037	0.009205	-0.017035	0.061774	-0.137876	-0.017035	-0.294815	0.035132	-0.021752	0.020245	-0.052975	-0.058366	-0.000543
Pf3D7_12_v3	16723	24747	Pf3D7_12_v3	PF3D7_1200100	erythrocyte membrane protein 1, PfEMP1	-0.001438	0.119847	0.104097	0.001332	-0.087457	0.037931	-0.069084	0.179148	0.00805	-0.020476	0.032836	0.004427	0.0993	-0.029565	-0.071021	-0.059788	0.025449	-0.033673	-0.028635	-0.040372	-0.072401	-0.028055	-0.04377	-0.072401	-0.083918	0.106245	0.081833	0.242139	0.166949	0.068919	0.050578
Pf3D7_12_v3	29828	31511	Pf3D7_12_v3	PF3D7_1200300	rifin	-0.101687	-0.002645	-0.035747	-0.095439	-0.096971	-0.041321	-0.14284	0.099321	-0.093039	-0.183813	-0.108964	-0.126891	-0.052263	-0.17627	-0.14965	-0.116749	-0.046773	-0.135894	-0.136419	-0.168149	-0.173278	-0.108528	-0.146347	-0.173278	-0.104006	-0.026332	-0.03136	0.240945	0.093414	-0.004488	-0.03793
Pf3D7_12_v3	32453	42190	Pf3D7_12_v3	PF3D7_1200400	erythrocyte membrane protein 1, PfEMP1	-0.062824	0.095928	0.088098	-0.107452	-0.145017	0.021412	0.016927	0.094214	-0.112182	-0.198328	-0.074005	-0.040557	0.048115	-0.245225	-0.135738	-0.096609	-0.023379	-0.137836	0.016876	-0.129471	-0.161961	-0.334983	-0.126431	-0.161961	-0.151937	-0.057271	-0.008273	0.183115	-0.038073	-0.123379	0.012129
Pf3D7_12_v3	43550	45356	Pf3D7_12_v3	PF3D7_1200500	rifin	-0.007628	0.150364	0.102702	-0.009992	0.12489	0.119357	-0.020846	0.115115	-0.114601	-0.09079	0.03852	0.035759	0.109899	-0.157293	-0.045121	-0.02952	-0.055301	-0.078376	-0.093232	-0.042662	0.026889	-0.003147	-0.008648	0.026889	-0.097432	0.014128	0.08383	-0.070485	-0.035859	0.103676	-0.035922
Pf3D7_12_v3	46538	57055	Pf3D7_12_v3	PF3D7_1200600	erythrocyte membrane protein 1, PfEMP1	-0.048539	0.070588	-0.033891	-0.080127	-0.295384	0.133957	-0.07787	-0.043114	-0.122427	-0.088705	-0.058213	-0.167154	0.052937	-0.118273	0.047454	0.001908	0.002778	-0.10353	-0.1511	-0.155828	-0.004178	0.014244	-0.012424	-0.004178	-0.01827	0.047101	0.065179	0.406659	0.228124	0.073934	-0.007484
Pf3D7_12_v3	61306	64586	Pf3D7_12_v3	PF3D7_1200700	acyl-CoA synthetase	0.168265	0.190848	0.107819	0.07765	0.285171	0.477685	0.045029	0.213398	0.060336	0.044953	0.074116	0.024752	0.11857	0.01013	0.198929	0.143301	0.064009	-0.003914	-0.021129	0.009367	0.252389	0.085978	0.171684	0.252389	-0.034088	0.06543	0.067024	0.090295	0.093522	0.063133	0.008214
Pf3D7_12_v3	68558	71092	Pf3D7_12_v3	PF3D7_1200800	serine/threonine protein kinase, FIKK family	0.033785	0.067168	0.070903	-0.036199	0.033096	0.198578	0.078375	0.004809	-0.015843	-0.136606	0.080727	-0.057597	0.118891	-0.06644	0.08035	0.072294	0.048407	-0.045144	-0.100972	-0.037394	0.141051	-0.043482	0.105691	0.141051	-0.116634	0.149642	0.052353	0.044823	0.084744	0.086537	0.044166
Pf3D7_12_v3	72979	74772	Pf3D7_12_v3	PF3D7_1200900	Plasmodium exported protein (PHISTc), unknown function	-0.025325	0.015072	0.035387	-0.050997	-0.02255	0.147648	0.027704	-0.006729	-0.10895	-0.077258	-0.070956	-0.14603	0.056484	-0.161454	0.133201	0.014542	0.001154	-0.089655	-0.192388	-0.05608	0.055336	-0.089234	0.080262	0.055336	-0.153291	0.045233	0.057048	0.443709	0.222204	0.12692	-0.063709
Pf3D7_12_v3	76596	79317	Pf3D7_12_v3	PF3D7_1201000	Plasmodium exported protein (PHISTb), unknown function	0.072791	0.201051	0.177582	0.052939	0.069268	0.302377	0.197049	0.289526	-0.019416	0.02694	0.049761	-0.004216	0.172771	-0.028348	0.143163	0.157084	0.131121	0.098328	-0.033187	0.034795	0.31801	0.200936	0.311264	0.31801	-0.188769	0.032413	0.102074	0.13365	0.115807	0.061986	-0.008483
Pf3D7_12_v3	81199	84701	Pf3D7_12_v3	PF3D7_1201100	RESA-like protein with PHIST and DnaJ domains	0.068048	0.214741	0.239433	0.202676	0.188162	0.241763	0.183027	0.420048	0.157615	0.066324	0.180372	0.02958	0.245575	0.136291	0.168422	0.227778	0.06745	0.107532	-0.028306	0.097322	0.396305	0.184652	0.439373	0.396305	-0.097822	0.179504	0.098017	0.248425	0.249569	0.201522	-0.004628
Pf3D7_12_v3	89684	90999	Pf3D7_12_v3	PF3D7_1201200	Plasmodium exported protein (PHISTa-like), unknown function	0.187939	0.296032	0.166757	0.525357	0.592574	0.682508	0.478765	0.450528	0.043537	0.259963	0.022293	0.413682	0.081392	-0.009017	0.173932	0.146	0.061459	-0.050901	0.471329	0.089029	0.2642	0.068097	0.282099	0.2642	0.031127	0.078891	0.057981	0.623971	0.540336	0.092382	-0.006434
Pf3D7_12_v3	91992	92812	Pf3D7_12_v3	PF3D7_1201300	liver stage associated protein 1	0.059142	0.359009	0.112644	0.465012	0.70496	0.725323	0.485594	0.257267	-0.048224	0.265557	0.037583	0.461953	0.056826	-0.098723	-0.125998	0.064016	0.142022	-0.030738	0.495162	0.043792	0.166182	0.061399	0.164831	0.166182	-0.146803	0.045189	0.007407	0.395086	0.395419	0.010814	0.040041
Pf3D7_12_v3	93331	97396	Pf3D7_12_v3	PF3D7_1201400	Plasmodium exported protein, unknown function	-0.196121	0.153	0.025011	0.530315	0.738638	0.680803	0.260472	0.244679	-0.182826	-0.015894	-0.240491	0.356196	-0.078954	-0.091073	0.11694	-0.132757	-0.25319	0.156287	0.497541	-0.036679	0.1249	0.071264	0.147781	0.1249	-0.28169	-0.056784	-0.044194	-0.572335	-0.091012	-0.159868	0.060801
Pf3D7_12_v3	98728	100721	Pf3D7_12_v3	PF3D7_1201500	GPN-loop GTPase, putative	0.11466	0.088587	0.083225	-0.011185	0.220485	0.455925	0.156082	0.149084	0.01799	0.109822	0.024855	0.160935	0.050787	0.101462	0.157507	0.080804	-0.054263	0.858624	0.078677	0.107546	0.218443	0.203422	0.202391	0.218443	0.023823	0.087786	0.072924	-1.98633	-0.730312	0.160322	0.032269
Pf3D7_12_v3	101331	102874	Pf3D7_12_v3	PF3D7_1201600	NIMA related kinase 3	0.098076	0.174829	0.087287	-0.040835	0.00596	0.43284	0.082512	-0.012664	0.017599	0.15685	0.022221	0.030399	0.038528	0.123636	0.308605	0.120554	0.034299	0.593784	0.174392	0.194957	0.176317	0.177811	0.156828	0.176317	0.046016	0.070369	0.083536	-2.22314	-0.985418	0.051616	0.093588
Pf3D7_12_v3	103611	104854	Pf3D7_12_v3	PF3D7_1201700	conserved Plasmodium membrane protein, unknown function	0.252725	0.212425	0.181564	0.02037	0.044956	0.195603	0.175787	0.220507	0.158694	0.200657	0.16175	0.081045	0.137007	0.137675	0.117405	0.219785	0.21856	0.099438	0.096828	0.148936	0.180485	0.145727	0.184429	0.180485	0.10076	0.126696	0.09982	-0.422568	-0.072318	0.139648	0.014041
Pf3D7_12_v3	105433	106589	Pf3D7_12_v3	PF3D7_1201800	cytochrome c oxidase assembly protein COX19, putative	-0.04406	-0.070691	-0.066404	-0.051129	-0.106132	-0.043216	0.026021	0.381408	-0.016378	-0.062526	-0.017008	0.020691	-0.064051	-0.038894	0.164161	0.018176	-0.029103	-0.022649	0.017541	-0.020293	0.087667	0.125001	0.107294	0.087667	0.029325	0.014235	0.048446	0.341067	0.256745	0.007233	-0.019144
Pf3D7_12_v3	107088	108452	Pf3D7_12_v3	PF3D7_1201900	conserved protein, unknown function	0.035797	0.041953	0.01028	-0.041866	-0.092998	0.018527	0.034924	0.390388	0.058661	0.023025	0.029883	0.070036	0.000121	0.041279	0.152437	0.029971	-0.02893	0.033229	-0.007267	-0.007633	0.145088	0.067491	0.166184	0.145088	0.045215	0.051244	0.115448	0.207819	0.184112	0.069037	-0.026866
Pf3D7_12_v3	108997	113008	Pf3D7_12_v3	PF3D7_1202000	ATP-dependent DNA/RNA helicase PSH2	-0.097145	-0.006256	0.027641	-0.035672	-0.004002	0.077833	-0.027665	0.03705	-0.036641	-0.027999	-0.046335	0.00848	0.001857	-0.073888	-0.018727	-0.006758	0.04356	-0.036232	0.018258	0.023993	-0.082198	-0.175062	-0.120476	-0.082198	-0.094838	-0.054172	-0.123487	-0.029423	-0.046734	-0.094163	-0.085182
Pf3D7_12_v3	113537	116173	Pf3D7_12_v3	PF3D7_1202100	SRAP domain-containing protein, putative	0.072697	0.14383	0.127902	0.015837	0.135865	0.009054	0.114652	0.157774	0.061115	0.103699	0.090823	0.041938	0.122862	0.075449	0.035883	0.084376	0.061543	0.040385	0.051197	0.126916	-0.008826	0.00191	0.025854	-0.008826	-0.08429	0.086609	0.073724	-0.233182	-0.091052	0.007192	-0.00234
Pf3D7_12_v3	116225	117699	Pf3D7_12_v3	PF3D7_1202200	mitochondrial phosphate carrier protein	-0.029336	0.012491	0.055474	0.04156	0.0503	0.002069	-0.027728	0.057593	-0.001347	-0.033254	0.033887	-0.009538	0.044037	0.044772	0.07463	0.021279	0.011064	-0.0048	0.021748	0.031676	0.031746	0.068507	0.022734	0.031746	-0.04146	0.055055	0.082031	0.150683	0.062773	0.080196	0.058012
Pf3D7_12_v3	119152	141570	Pf3D7_12_v3	PF3D7_1202300	dynein heavy chain, putative	-0.041056	-0.019693	-0.041236	-0.152063	0.232732	-0.113578	0.034088	0.021292	-0.021682	-0.094038	-0.049761	-0.16708	-0.014682	-0.0458	-0.09487	-0.103688	-0.063648	0.055982	-0.043939	0.017345	-0.133204	-0.173541	-0.038502	-0.133204	-0.125163	-0.039987	-0.008119	0.176785	0.100839	-0.056607	-0.000809
Pf3D7_12_v3	141571	143518	Pf3D7_12_v3	PF3D7_1202400	peptidyl-prolyl cis-trans isomerase	0.002111	0.08524	-0.041215	-0.130622	0.009313	-0.158601	-0.059504	-0.062715	-0.023488	0.023252	-0.135128	-0.132827	-0.046112	0.038411	-0.012471	-0.031591	-0.08074	-0.048972	0.00601	-0.048288	-0.064059	-0.072408	-0.035248	-0.064059	-0.248531	-0.112285	-0.05341	-0.051842	-0.109499	-0.145411	-0.120938
Pf3D7_12_v3	143796	147535	Pf3D7_12_v3	PF3D7_1202500	trimethylguanosine synthase, putative	-0.0288	0.020973	0.074136	0.040533	0.039786	-0.021963	0.030971	0.052318	0.08473	-0.011012	0.056124	-0.035982	0.012788	0.035045	0.012387	0.038846	0.01568	0.04828	-0.000138	0.036609	0.096979	0.160328	0.055188	0.096979	-0.122577	0.035814	-0.01212	0.112075	0.024353	-0.019462	0.016307
Pf3D7_12_v3	147988	155728	Pf3D7_12_v3	PF3D7_1202600	conserved protein, unknown function	0.003448	-0.011512	0.01517	0.059591	-0.099993	-0.033685	0.026953	0.012724	0.098294	0.037685	-0.007131	0.026531	0.060718	0.014706	-0.002233	0.012968	0.042012	-0.041825	0.011892	0.030226	0.051579	0.001412	0.013112	0.051579	-0.149309	0.005046	0.036271	0.016537	0.111657	0.013472	0.01009
Pf3D7_12_v3	157983	160261	Pf3D7_12_v3	PF3D7_1202700	conserved Plasmodium protein, unknown function	0.053507	0.046268	0.074031	-0.006741	0.152598	0.024431	0.070188	0.096457	0.042469	0.014118	0.031851	0.052861	0.052407	-0.001524	-0.014992	0.095502	-0.015001	0.014522	0.023793	0.07428	0.061188	-0.003831	0.007289	0.061188	-0.068861	0.022646	-0.029777	0.020414	0.105662	-0.041012	-0.007424
Pf3D7_12_v3	162179	162972	Pf3D7_12_v3	PF3D7_1202900	high mobility group protein B1	-0.084409	0.027201	-0.032902	-0.036739	-0.086351	-0.12745	-0.0094	-0.143405	0.013364	0.01837	-0.090359	0.022244	0.008886	0.0129	-0.04495	-0.131885	-0.109978	-0.002317	0.021659	0.04772	0.000708	-0.043611	0.020178	0.000708	-0.125538	0.016373	-0.08759	-0.185486	-0.176557	-0.040103	0.023591
Pf3D7_12_v3	167456	171391	Pf3D7_12_v3	PF3D7_1203000	origin recognition complex subunit 1	-0.02118	-0.015942	-0.012711	-0.044501	0.029062	-0.078426	0.073501	-0.024601	-0.014435	-0.023265	0.04143	-0.112809	-0.025843	0.011884	0.038378	-0.024727	0.025118	-0.119353	-0.014147	0.08708	0.029482	-0.009547	-0.077308	0.029482	-0.190924	-0.113356	-0.197569	0.052905	0.043291	-0.074057	-0.073486
Pf3D7_12_v3	171392	172386	Pf3D7_12_v3	PF3D7_1203100	conserved Plasmodium protein, unknown function	-0.038514	-0.022118	0.108034	-0.026467	-0.216362	0.008033	-0.062832	-0.121807	0.02227	-0.108845	-0.085469	-0.11225	-0.012443	-0.016098	0.041054	0.013674	-0.052179	-0.045021	-0.037111	-0.035109	-0.043686	-0.139234	-0.036057	-0.043686	-0.305775	-0.042151	-0.059187	-0.093198	-0.104758	-0.093358	-0.065389
Pf3D7_12_v3	173625	177103	Pf3D7_12_v3	PF3D7_1203300	TBCC domain-containing protein, putative	-0.020986	0.046545	0.042948	-0.0399	-0.00484	-0.005752	-0.110803	-0.03091	0.034184	-0.010664	0.005634	0.007904	0.009853	-0.076532	-0.036088	-0.035877	-0.017568	-0.051421	-0.03439	0.014026	0.021442	0.040943	-0.02016	0.021442	-0.100704	-0.061798	-0.070672	-0.054122	-0.007535	-0.074067	-0.057417
Pf3D7_12_v3	177912	182106	Pf3D7_12_v3	PF3D7_1203400	major facilitator superfamily domain-containing protein, putative	0.07363	0.084934	-0.023507	0.011307	-0.027742	0.051123	0.056381	0.058977	0.041378	0.064284	0.082926	1.4e-05	0.019616	0.048856	-0.008939	0.027909	0.029417	-0.066134	0.01335	0.026093	0.02713	0.096256	0.078723	0.02713	-0.108256	0.004134	0.017557	0.005254	0.095516	0.027367	-0.060285
Pf3D7_12_v3	182107	184218	Pf3D7_12_v3	PF3D7_1203500	threonylcarbamoyl-AMP synthase, putative	0.049531	0.076161	-0.02701	0.057018	0.043928	-0.063617	-0.015048	-0.046947	0.02711	-0.060427	0.026812	0.032468	0.010004	-0.043858	0.066837	0.038223	0.001752	0.009844	0.008643	0.042589	0.045798	0.075712	0.047562	0.045798	-0.055874	0.044704	-0.093518	0.025123	0.065399	-0.048044	-0.028374
Pf3D7_12_v3	184664	186018	Pf3D7_12_v3	PF3D7_1203600	cytochrome c1 heme lyase, putative	-0.041479	0.013676	0.015859	-0.031795	-0.007882	-0.052792	-0.019284	-0.008891	-0.034508	-0.044915	-0.022301	-0.008109	0.034719	-0.039594	-0.010141	-0.021554	-0.036453	-0.083022	-0.066754	-0.014365	-0.025016	-0.044467	0.011269	-0.025016	-0.088349	-0.058355	-0.058057	0.002043	-0.02299	-0.027062	-0.046294
Pf3D7_12_v3	186896	189092	Pf3D7_12_v3	PF3D7_1203700	nucleosome assembly protein	0.077026	0.153308	0.087169	0.047439	-0.004384	0.021856	0.038804	0.029643	0.04447	0.007555	-0.00528	0.046094	0.034288	0.012952	0.104668	0.049557	0.011515	0.061839	0.01961	0.060723	0.023985	0.147918	0.128818	0.023985	-0.172911	0.094378	0.001244	-0.145894	0.007439	0.036621	0.075269
Pf3D7_12_v3	189855	193363	Pf3D7_12_v3	PF3D7_1203800	unspecified product	-0.079139	0.080763	0.000206	-0.053553	0.028249	-0.126439	-0.028663	-0.096448	-0.004211	-0.048775	-0.11181	-0.04776	0.016199	-0.020232	0.034504	0.048023	-0.029732	-0.048217	-0.041828	-0.024152	-0.00684	-0.017088	0.002579	-0.00684	-0.185205	-0.070134	-0.037547	0.017292	-0.014448	-0.06199	-0.040485
Pf3D7_12_v3	193894	195712	Pf3D7_12_v3	PF3D7_1203900	ubiquitin-conjugating enzyme E2	0.042492	0.034467	0.012296	0.019905	0.084122	-0.030305	0.045574	-0.002961	0.03452	0.035353	0.049854	-0.01421	0.004773	0.024133	0.087037	0.034644	0.029434	-0.013664	0.000593	0.04498	0.088975	0.028846	0.034001	0.088975	-0.065318	-0.013691	-0.035323	0.036219	0.032533	0.023446	-0.031631
Pf3D7_12_v3	197259	198900	Pf3D7_12_v3	PF3D7_1204000	conserved Plasmodium protein, unknown function	-0.073278	-0.049741	-0.129633	-0.034055	-0.042205	-0.038304	-0.12073	-0.1027	-0.056959	-0.021531	0.001892	-0.068796	-0.02591	-0.090189	0.000419	-0.000568	-0.02837	-0.075949	-0.110028	-0.034813	-0.059369	-0.1158	-0.03501	-0.059369	-0.1132	-0.087619	-0.157585	-0.119847	-0.027463	-0.078324	-0.10511
Pf3D7_12_v3	198901	202489	Pf3D7_12_v3	PF3D7_1204100	conserved Plasmodium protein, unknown function	-0.009757	-0.039412	-0.040042	-0.043308	0.010936	-0.011257	-0.003033	-0.0113	-0.025139	-0.03512	-0.077126	0.025803	-0.019679	-0.06511	-0.058371	-0.110933	-0.089472	-0.11216	-0.111792	-0.02764	0.00411	-0.204451	-0.00307	0.00411	-0.172239	-0.096594	-0.142897	-0.167278	-0.064498	-0.16032	-0.053991
Pf3D7_12_v3	202698	205087	Pf3D7_12_v3	PF3D7_1204200	conserved Plasmodium protein, unknown function	-0.076664	0.023159	-0.014523	-0.006303	0.008784	-0.028583	0.011774	-0.010731	-0.047655	-0.009779	-0.078279	-0.029884	0.037683	-0.040617	-0.018368	-0.019769	-0.00788	-0.016508	-0.071527	-0.005499	-0.009549	0.000123	-0.045282	-0.009549	0.070944	-0.026116	-0.068371	0.095419	-0.044148	-0.003425	-0.010707
Pf3D7_12_v3	205241	206226	Pf3D7_12_v3	PF3D7_1204300	eukaryotic translation initiation factor 5A	0.002214	0.073388	0.137631	-0.043847	-0.020989	0.059555	0.026411	-0.116789	0.006141	-0.025786	0.01423	-0.057851	0.042782	0.033435	-0.012102	0.070475	0.092545	-0.054651	-0.038469	0.137147	0.045983	-0.30964	0.033691	0.045983	-0.179181	0.037356	-0.181385	0.098465	-0.063969	-0.026015	-0.052591
Pf3D7_12_v3	207915	211143	Pf3D7_12_v3	PF3D7_1204400	sexual stage-specific protein G37, putative	-0.041263	-0.018133	-0.033836	-0.009547	-0.122509	-0.110172	-0.065649	-0.097068	-0.049838	-0.076782	-0.057511	-0.107878	0.013746	-0.086188	-0.044758	-0.096016	-0.042469	-0.082709	-0.111135	-0.026792	-0.09704	-0.194266	-0.090846	-0.09704	-0.038708	-0.056426	-0.123628	0.059648	-0.07856	-0.036958	-0.013479
Pf3D7_12_v3	211267	212606	Pf3D7_12_v3	PF3D7_1204500	conserved protein, unknown function	-0.012285	0.042732	-0.027024	-0.050929	-0.110388	-0.002433	0.007816	-0.013378	0.022299	0.012926	0.017818	-0.015785	0.002705	-0.08545	-0.023014	-0.058686	0.016536	-0.013539	-0.069609	0.009379	-0.018758	-0.111731	-0.019798	-0.018758	0.065793	-0.096168	-0.11931	0.007684	-0.011394	0.045225	-0.046321
Pf3D7_12_v3	212961	214441	Pf3D7_12_v3	PF3D7_1204600	cytidine deaminase, putative	-0.079219	0.071302	-0.052228	-0.036268	-0.028176	-0.025317	-0.044134	-0.072087	-0.036255	-0.020409	-0.04279	-0.071315	0.057509	0.006281	-0.050082	-0.034129	-0.001949	0.016867	-0.044835	-0.017612	-1.7e-05	-0.065904	-0.020764	-1.7e-05	0.011861	-0.066834	-0.093658	-0.022115	-0.038336	0.00146	-0.032437
Pf3D7_12_v3	214584	215945	Pf3D7_12_v3	PF3D7_1204700	conserved protein, unknown function	-0.03888	0.075125	0.042988	0.027026	-0.089708	-0.108001	-0.021435	-0.044155	0.021967	0.032941	-0.0099	-0.081207	0.017371	-0.004708	0.076256	-0.000267	-0.02806	0.010096	-0.053763	-0.077264	0.004026	0.000962	-0.002828	0.004026	0.07622	-0.117346	0.017405	-0.331385	-0.119653	0.079439	-0.085176
Pf3D7_12_v3	216934	218489	Pf3D7_12_v3	PF3D7_1204900	conserved Plasmodium protein, unknown function	-0.165479	0.011994	-0.046173	0.020341	-0.191763	-0.119839	-0.046258	-0.055255	-0.086542	0.028912	-0.036883	-0.045411	0.031361	-0.068957	0.045243	-0.09269	-0.050266	-0.114024	-0.067188	-0.01258	-0.010759	-0.132467	-0.023805	-0.010759	0.149897	-0.091872	-0.063897	0.092389	0.038455	0.045757	-0.000534
Pf3D7_12_v3	219330	222423	Pf3D7_12_v3	PF3D7_1205000	conserved protein, unknown function	-0.127217	0.165852	0.145243	0.040238	0.55454	0.089941	-0.091348	-0.061824	0.044321	0.062353	0.042158	0.059563	0.031158	-0.0248	0.081606	-0.028973	0.094678	0.041557	0.04203	0.082835	0.031069	-0.046262	0.050695	0.031069	-0.030186	-0.209635	-0.149122	-0.308359	-0.29326	-0.095831	-0.163315
Pf3D7_12_v3	222445	225241	Pf3D7_12_v3	PF3D7_1205100	O-phosphoseryl-tRNA(Sec) selenium transferase, putative	-0.12581	0.023566	0.032011	0.0228	0.024627	0.104001	-0.041374	0.055075	-0.015077	-0.01106	-0.007121	0.053032	-0.031208	0.013801	-0.091628	0.032953	-0.014648	-0.007645	-0.104642	-0.106755	0.010345	0.114106	-0.010607	0.010345	0.133523	0.066459	-0.064571	-0.128862	-0.022044	0.045141	0.01672
Pf3D7_12_v3	225804	227320	Pf3D7_12_v3	PF3D7_1205200	HAD domain ookinete protein, putative	-0.130371	0.017573	0.012305	-0.106125	0.097938	-0.066058	-0.044897	0.03906	-0.050682	0.059	-0.065019	0.029412	-0.096615	-0.098873	-0.071369	0.023225	-0.04599	-0.114468	-0.033431	-0.060318	0.05487	-0.005406	-0.0753	0.05487	0.02992	-0.173553	-0.143914	-0.174811	-0.167902	-0.079388	-0.109974
Pf3D7_12_v3	230213	231657	Pf3D7_12_v3	PF3D7_1205300	conserved Plasmodium protein, unknown function	-0.141725	-0.034652	-0.056035	-0.023742	0.127	-0.044716	-0.127578	-0.024457	-0.055574	-0.06553	-0.03987	-0.088915	-0.03511	-0.067044	-0.07327	-0.100537	-0.047291	-0.083634	-0.042237	-0.051461	-0.054431	-0.307862	-0.054645	-0.054431	-0.046221	-0.138909	-0.14812	-0.175285	-0.156679	-0.065104	-0.032038
Pf3D7_12_v3	232139	235896	Pf3D7_12_v3	PF3D7_1205400	kelch domain-containing protein, putative	-0.090334	0.005979	-0.154919	-0.142196	-0.024023	-0.053435	-0.123229	0.03012	-0.034312	-0.043428	-0.084979	-0.030916	-0.089608	-0.059774	-0.08106	-0.062492	0.022744	-0.075064	-0.058438	-0.086923	-0.051833	-0.062094	-0.005922	-0.051833	0.000329	-0.161989	-0.028213	0.157673	0.014937	-0.075498	-0.00431
Pf3D7_12_v3	242561	248418	Pf3D7_12_v3	PF3D7_1205500	zinc finger protein, putative	-0.117336	-0.129519	-0.139378	-0.11087	-0.116551	-0.055762	-0.123449	0.005974	-0.105012	-0.015955	-0.066958	-0.075833	-0.067723	-0.047577	-0.110558	-0.115894	-0.081936	-0.091056	-0.123897	-0.057734	-0.146406	-0.222265	-0.118836	-0.146406	-0.184436	-0.23977	-0.16105	0.146233	0.046436	-0.251303	-0.089401
Pf3D7_12_v3	249086	251649	Pf3D7_12_v3	PF3D7_1205600	tetratricopeptide repeat protein, putative	0.019842	0.026526	-0.008622	-0.054305	-0.017302	-0.056528	-0.038616	0.06192	-0.007753	-0.039262	-0.015836	0.010318	0.023138	-0.038013	0.025654	-0.005981	0.003028	-0.029119	0.000785	0.002654	0.043084	0.037089	0.010338	0.043084	0.002082	-0.024703	-0.02965	0.13604	0.062029	0.067522	0.084358
Pf3D7_12_v3	252905	254373	Pf3D7_12_v3	PF3D7_1205700	targeted glyoxalase II	-0.192466	-0.068855	-0.103326	-0.084791	-0.080799	-0.155535	-0.153138	-0.043357	-0.041008	-0.162976	-0.072638	-0.014723	-0.020952	-0.10013	-0.037582	-0.103152	-0.071904	-0.109587	-0.071541	-0.102433	-0.140515	-0.236882	-0.080484	-0.140515	0.055858	-0.02854	-0.017379	-0.090122	-0.048986	0.126879	0.000511
Pf3D7_12_v3	256117	263981	Pf3D7_12_v3	PF3D7_1205800	high mobility group protein B3, putative	-0.067497	-0.021421	-0.052428	-0.076125	-0.063733	-0.117624	-0.020102	-0.054366	-0.024288	-0.128362	-0.076306	-0.08631	-0.014559	-0.093625	-0.043813	-0.088359	-0.008023	-0.07585	-0.018337	-0.076246	-0.058158	-0.117897	-0.105841	-0.058158	-0.029628	-0.030295	-0.052177	0.040375	-0.000183	-0.045266	-0.018117
Pf3D7_12_v3	264365	268113	Pf3D7_12_v3	PF3D7_1205900	conserved protein, unknown function	-0.050128	0.029968	-0.080008	0.027332	0.301256	0.089962	0.119005	0.045793	0.063089	0.002586	-0.020929	0.028204	0.058543	-0.083289	0.084121	0.095576	0.120464	-0.026465	0.067765	0.081771	0.053038	0.015356	0.168518	0.053038	0.078836	0.106516	0.148371	-0.101301	-0.081612	-0.009799	0.140198
Pf3D7_12_v3	270050	271464	Pf3D7_12_v3	PF3D7_1206000	shewanella-like protein phosphatase 2	-0.015708	-0.013005	0.113991	0.087431	0.302943	0.219793	0.08903	-0.106248	-0.051056	0.097587	0.031656	0.023648	0.142608	-0.021595	-0.012725	0.009629	-0.059151	-0.058659	-0.020259	0.046125	-0.061046	-0.138341	-0.102668	-0.061046	0.141331	-0.076311	-0.039978	-0.121495	-0.149841	0.039332	0.00606
Pf3D7_12_v3	272070	274992	Pf3D7_12_v3	PF3D7_1206100	IMP-specific 5'-nucleotidase, putative	-0.074432	0.019677	-0.037071	-0.007984	-0.191929	-0.130599	-0.032979	-0.085581	-0.039908	-0.043714	-0.049647	-0.026584	-0.005167	-0.025436	-0.061935	-0.004093	0.008917	-0.066357	-0.045351	-0.059693	0.022558	0.02056	-0.041019	0.022558	-0.007806	-0.027253	-0.009778	-0.009345	0.007025	0.038849	-0.018936
Pf3D7_12_v3	275494	279586	Pf3D7_12_v3	PF3D7_1206200	eukaryotic translation initiation factor 3 subunit C, putative	-0.018125	0.043738	-0.036816	-0.009368	-0.024339	-0.144688	-0.010672	-0.10481	-0.080651	-0.022873	0.020108	-0.072781	0.011895	-0.047559	-0.045123	-0.002115	-0.044559	-0.068897	-0.018413	-0.006337	0.023888	-0.005366	-0.01804	0.023888	-0.039406	-0.002538	-0.021093	0.031973	0.03118	-0.01292	-0.009194
Pf3D7_12_v3	280770	289552	Pf3D7_12_v3	PF3D7_1206300	conserved Plasmodium protein, unknown function	-0.025523	0.043238	-0.207886	0.072446	-0.091559	-0.209	0.032929	-0.056841	-0.05984	-0.033733	0.04383	-0.08909	-0.019241	-0.07105	-0.099912	-0.039129	-0.021535	-0.078702	-0.024087	0.012677	-0.02773	-0.138687	-0.062998	-0.02773	0.083109	-0.048912	-0.011583	-0.123945	-0.061666	0.035365	-0.025619
Pf3D7_12_v3	290586	292126	Pf3D7_12_v3	PF3D7_1206400	rhodanese like protein, putative	-0.099907	-0.037192	-0.069823	-0.084626	0.046198	-0.150515	-0.099894	-0.139579	-0.133182	-0.089148	-0.150317	-0.125942	-0.082322	-0.17836	-0.097952	-0.044972	-0.11923	-0.112238	-0.119514	-0.102423	-0.063873	-0.131753	-0.186839	-0.063873	0.015015	-0.035675	0.010171	0.031872	-0.008432	0.038932	0.024435
Pf3D7_12_v3	292174	294629	Pf3D7_12_v3	PF3D7_1206500	Tat binding protein 1(TBP-1)-interacting protein, putative	-0.038838	-0.00609	-0.041194	0.03295	-0.134802	-0.038646	-0.059773	-0.037973	-9.4e-05	-0.02799	-0.016355	-0.010393	0.036838	0.011705	-0.059871	0.015974	0.011509	-0.038293	-0.001687	-0.00239	-0.030956	-0.100446	-0.012096	-0.030956	-0.01864	-0.023773	-0.038815	-0.12297	-0.033322	0.027797	0.039115
Pf3D7_12_v3	294747	299599	Pf3D7_12_v3	PF3D7_1206600	DNA-directed RNA polymerase III subunit RPC2, putative	-0.026026	-0.003418	0.016818	-0.048853	-0.028652	-0.163743	-0.033715	-0.027522	-0.036021	-0.019571	-0.000331	-0.06688	-0.004111	-0.034089	-0.020662	-0.029	-0.020011	-0.049877	0.055579	0.026437	-0.04392	-0.034143	-0.051152	-0.04392	-0.001802	-0.018249	-0.041456	0.091106	0.041699	-0.004801	0.006542
Pf3D7_12_v3	300879	303076	Pf3D7_12_v3	PF3D7_1206700	eukaryotic translation initiation factor 5, putative	0.069874	0.100789	0.061392	-0.005734	0.094578	-0.020825	0.110719	-0.025282	0.099207	0.058583	0.070224	0.030847	-0.02441	0.019843	0.108338	0.032643	-0.002421	0.07284	-0.01545	0.055087	0.056043	0.233449	0.040497	0.056043	-0.041423	0.037077	0.050416	0.040688	0.055019	0.064543	0.066678
Pf3D7_12_v3	307964	310614	Pf3D7_12_v3	PF3D7_1206800	conserved Plasmodium protein, unknown function	-0.041975	-0.019188	-0.022666	-0.170988	0.148442	-0.001895	0.019355	0.041404	-0.107681	-0.055965	-0.092868	-0.085845	-0.086178	-0.129412	-0.073994	-0.031731	-0.049974	-0.109747	0.043338	0.013196	-0.031867	-0.123148	0.027831	-0.031867	-0.050052	-0.0837	-0.133684	0.011961	-0.066749	0.00306	0.054415
Pf3D7_12_v3	310615	313489	Pf3D7_12_v3	PF3D7_1206900	conserved Plasmodium protein, unknown function	-0.067783	-0.033474	-0.012542	-0.076447	0.04962	-0.081188	-0.097759	-0.002776	-0.057665	-0.061876	-0.028171	-0.047639	-0.038772	-0.048785	0.006524	-0.083281	-0.048233	-0.060636	0.008992	-0.001085	-0.007312	-0.024011	-0.022466	-0.007312	0.022784	-0.013473	-0.041565	-0.081529	-0.058349	-0.078825	-0.054988
Pf3D7_12_v3	313619	322158	Pf3D7_12_v3	PF3D7_1207000	conserved Plasmodium protein, unknown function	-0.088492	-0.127481	-0.138193	-0.103516	-0.024454	-0.086504	-0.09273	-0.000391	-0.074697	-0.077561	-0.032788	-0.082018	-0.095907	-0.121559	0.013565	-0.087927	-0.106124	-0.098935	-0.092317	-0.064965	-0.05704	-0.071359	-0.056827	-0.05704	0.123632	-0.062389	-0.083218	-0.050809	-0.024512	-0.048144	-0.042961
Pf3D7_12_v3	324086	327108	Pf3D7_12_v3	PF3D7_1207100	small subunit rRNA processing factor, putative	-0.12803	-0.079427	-0.107194	-0.112994	-0.025895	-0.187837	-0.164039	-0.008324	-0.053011	-0.095053	-0.094769	-0.162027	-0.060184	-0.159466	-0.128865	-0.087512	-0.047323	-0.172392	-0.039184	-0.093799	-0.092832	-0.033165	-0.073107	-0.092832	-0.115884	-0.092015	-0.05994	0.111833	0.005998	-0.200533	-0.033238
Pf3D7_12_v3	329385	338056	Pf3D7_12_v3	PF3D7_1207200	conserved Plasmodium protein, unknown function	0.003836	-0.045973	0.003504	-0.039898	0.018984	-0.064577	-0.067621	0.04198	0.009179	-0.043825	-0.007823	6e-06	-0.006371	-0.013384	0.045999	-0.08624	-0.032613	-0.041249	-0.030268	0.006429	-0.04422	0.117683	-0.014429	-0.04422	-0.004691	-0.02658	0.025592	0.019173	0.007585	-0.068566	0.013254
Pf3D7_12_v3	343076	344611	Pf3D7_12_v3	PF3D7_1207300	LIMP protein, putative	-0.02607	-0.031698	0.046804	0.014301	0.099762	-0.027398	-0.046113	-0.003179	-0.001764	-0.055434	0.039545	0.044417	0.02342	0.00336	0.043514	-0.079973	0.021906	-0.017478	0.035694	0.041413	0.00195	0.107885	0.066634	0.00195	-0.033247	-0.038459	-0.041592	-0.008904	-0.019886	-0.062078	0.010076
Pf3D7_12_v3	345672	347489	Pf3D7_12_v3	PF3D7_1207400	conserved Plasmodium protein, unknown function	-0.065891	-0.08985	-0.047632	-0.052234	-0.045812	-0.100549	-0.093258	-0.015109	-0.05833	-0.075079	-0.079062	-0.065957	-0.040676	-0.068643	0.032704	-0.042229	-0.048789	-0.053881	-0.068146	-0.050647	-0.018414	-0.015919	0.019054	-0.018414	-0.020463	-0.07449	-0.062978	-0.041654	-0.075669	-0.008035	-0.002897
Pf3D7_12_v3	348024	349289	Pf3D7_12_v3	PF3D7_1207500	RNA-binding protein, putative	0.02454	-0.04658	-0.164029	-0.118253	-0.066571	-0.137093	-0.083891	0.066036	-0.033561	-0.047366	-0.116863	-0.012617	-0.08081	-0.041847	-0.003906	0.021539	-0.008866	-0.067666	-0.047768	-0.117743	-0.01212	-0.087408	-0.046137	-0.01212	-0.090012	-0.066204	-0.150744	0.038944	0.002654	-0.173274	-0.060074
Pf3D7_12_v3	349290	351534	Pf3D7_12_v3	PF3D7_1207600	tRNA delta(2)-isopentenylpyrophosphate transferase, putative	0.016553	0.017724	0.025989	-0.030861	0.010368	-0.119777	-0.000891	-0.012106	-0.018067	-0.141378	-0.001677	-0.024409	0.042323	0.012078	0.015448	-0.013184	-0.01991	-0.058223	-0.057082	0.079376	0.040653	-0.000151	0.021465	0.040653	-0.135354	-0.043944	-0.005031	-0.134692	-0.061784	0.040485	-0.03246
Pf3D7_12_v3	351600	354256	Pf3D7_12_v3	PF3D7_1207700	blood stage antigen 41-3 precursor	-0.098583	-0.073739	-0.048743	-0.032933	-0.056772	-0.090973	-0.041947	-0.010991	-0.006329	-0.085996	-0.05514	-0.09015	-0.024428	-0.047611	0.020859	-0.029424	-0.044338	-0.091055	-0.01946	-0.055467	-0.022509	0.013851	-0.003516	-0.022509	-0.047727	-0.040149	-0.032604	0.081305	0.032999	-0.025149	-0.054036
Pf3D7_12_v3	354290	357680	Pf3D7_12_v3	PF3D7_1207800	conserved Plasmodium protein, unknown function	-0.078224	0.012892	0.061776	0.049815	-0.057063	-0.083166	-0.037043	0.015441	0.048287	-0.030954	0.029614	-0.002417	0.028753	0.037069	0.041996	0.056179	0.03211	-0.03639	0.102003	0.043873	0.017395	0.029679	0.044172	0.017395	-0.03011	-0.017508	0.032188	-0.076856	0.002049	-0.020906	0.046861
Pf3D7_12_v3	357681	359583	Pf3D7_12_v3	PF3D7_1207900	conserved Plasmodium protein, unknown function	-0.103812	0.043879	-0.01214	0.002747	-0.065617	-0.153338	0.046661	-0.017754	-0.025418	-0.040344	-0.02195	-0.039328	0.037547	-0.016614	-0.064094	0.029149	-0.0203	-0.070231	0.028521	0.023838	-0.020846	-0.045834	-0.044177	-0.020846	0.000878	0.099999	0.007097	0.023553	0.050278	-0.019835	0.090287
Pf3D7_12_v3	361650	376124	Pf3D7_12_v3	PF3D7_1208100	conserved Plasmodium protein, unknown function	-0.124592	-0.03692	-0.057636	0.028751	-0.130672	-0.208156	-0.010797	-0.068393	0.027417	-0.063134	-0.053071	-0.027441	-0.079316	-0.112111	-0.118027	0.033707	-0.018528	-0.058589	0.000438	-0.042829	-0.072651	-0.10539	-0.010226	-0.072651	0.013086	-0.149526	-0.163028	-0.088828	-0.061247	-0.042937	-0.119056
Pf3D7_12_v3	376302	387733	Pf3D7_12_v3	PF3D7_1208200	cysteine repeat modular protein 3	-0.019566	0.001959	-0.020407	-0.058943	-0.031998	-0.148206	-0.066606	-0.023142	-0.032556	-0.052123	-0.06303	-0.041602	-0.041438	-0.037447	-0.072895	0.000793	-0.035602	-0.06236	-0.014482	-0.038306	-0.03957	-0.00883	-0.039054	-0.03957	-0.077133	-0.083881	-0.068588	-0.15561	-0.078506	-0.065559	-0.04286
Pf3D7_12_v3	388295	389397	Pf3D7_12_v3	PF3D7_1208300	acyl carrier protein, mitochondrial, putative	-0.13488	-0.103652	-0.113001	-0.054606	0.048879	-0.090858	-0.019245	-0.037037	-0.037723	-0.095127	-0.047385	-0.082302	-0.081952	-0.085581	-0.097078	-0.066284	-0.100638	-0.097702	-0.013339	-0.008963	-0.032515	-0.003893	-0.094682	-0.032515	-0.031284	-0.034356	-0.06709	0.012081	-0.058824	-0.104386	-0.034271
Pf3D7_12_v3	390682	395806	Pf3D7_12_v3	PF3D7_1208400	amino acid transporter, putative	-0.062817	-0.004166	0.020728	-0.081706	0.003002	-0.134836	-0.011688	-0.010029	-0.005924	-0.056643	-0.015834	-0.00902	-0.026328	0.005261	-0.011448	-0.00039	-0.02181	-0.022778	0.043609	-0.002214	-0.014391	-0.108691	-0.033303	-0.014391	-0.029692	-0.051365	-0.077182	-0.020928	-0.082877	-0.058634	-0.069974
Pf3D7_12_v3	395807	401497	Pf3D7_12_v3	PF3D7_1208500	conserved Plasmodium protein, unknown function	0.005293	-0.025929	0.045822	-0.056031	-0.095579	-0.102325	0.053025	-0.012412	-0.053695	-0.047649	-0.026081	0.08764	-0.021721	-0.047119	-0.027475	-0.032091	0.035393	-0.054668	-0.01953	-0.068557	-0.029206	-0.207936	-0.000798	-0.029206	-0.173552	-0.071647	-0.088199	-0.373071	-0.222032	0.000583	-0.105813
Pf3D7_12_v3	402050	402777	Pf3D7_12_v3	PF3D7_1208600	mitochondrial import inner membrane translocase subunit TIM10, putative	0.010905	0.038451	0.040494	0.052221	0.03944	-0.100241	0.074511	-0.076582	-0.001935	-0.059291	0.061584	-0.033075	0.043484	-0.001252	-0.008956	0.062386	-0.020693	-0.05867	0.112058	0.065043	-0.017008	0.060333	-0.017647	-0.017008	-0.00857	0.101979	0.084894	0.110964	0.097002	-0.016699	0.109634
Pf3D7_12_v3	403100	405064	Pf3D7_12_v3	PF3D7_1208700	conserved protein, unknown function	-0.02129	-0.048399	-0.005575	-0.065165	0.037759	-0.0979	0.088658	-0.137463	0.01082	-0.006963	0.108879	-0.024911	0.044656	-0.040161	-0.02445	0.059211	-0.058066	0.035552	0.119222	0.063044	0.067269	0.035163	0.00529	0.067269	0.061001	0.074354	0.104746	-0.133392	-0.117554	0.004755	0.035816
Pf3D7_12_v3	405358	409400	Pf3D7_12_v3	PF3D7_1208800	zinc finger protein, putative	-0.015053	-0.024341	-0.030969	-0.086994	-0.044168	-0.088389	0.021014	0.036319	-0.047328	-0.16311	-0.004674	-0.037498	-0.066009	-0.027542	-0.013117	-0.025022	0.00729	-0.015841	0.008469	-0.002285	-0.011641	-0.020812	-0.024123	-0.011641	-0.049381	-0.000402	-0.043661	0.005029	-0.023861	-0.09879	0.017695
Pf3D7_12_v3	415154	419982	Pf3D7_12_v3	PF3D7_1208900	protein phosphatase PPM11, putative	0.076019	-0.00472	0.016642	0.017229	-0.07661	0.000863	0.125542	0.110477	-0.041481	0.04388	0.015764	-0.008324	-0.048474	0.015134	0.033683	0.078814	-0.006343	0.029868	0.019351	0.014503	0.112675	0.091757	0.064477	0.112675	0.16814	0.064992	0.07005	0.255167	0.191505	0.127239	-0.019077
Pf3D7_12_v3	421121	422451	Pf3D7_12_v3	PF3D7_1209000	mago-binding protein, putative	0.021643	0.043725	0.033005	0.049881	0.151379	-0.019225	0.064609	0.05088	0.075084	0.033001	0.069169	0.020139	0.061329	0.037983	0.066055	0.076953	0.046678	0.033408	0.038101	0.118493	0.080005	0.089183	0.099285	0.080005	0.086889	0.016447	0.031454	-0.016435	0.057242	0.008736	0.046509
Pf3D7_12_v3	423212	426261	Pf3D7_12_v3	PF3D7_1209100	conserved Plasmodium protein, unknown function	-0.076596	-0.145045	-0.11032	-0.133654	-0.041903	-0.178999	-0.103083	0.022982	-0.082833	-0.092881	-0.04587	-0.095543	-0.066255	-0.039774	-0.060948	0.006468	-0.029054	0.006686	-0.002397	-0.043784	-0.072333	-0.158074	-0.060958	-0.072333	0.014201	-0.037667	-0.027535	0.441089	0.258189	-0.043187	-0.050912
Pf3D7_12_v3	427022	428228	Pf3D7_12_v3	PF3D7_1209200	U6 snRNA-associated Sm-like protein LSm7, putative	0.018998	0.007924	0.036668	-0.003212	0.055819	-0.019149	0.021367	0.05528	0.001123	0.015484	-0.007944	0.007227	0.019906	0.013807	-0.025374	0.026178	0.000908	0.003051	-0.03993	0.014565	-0.014584	-0.062959	0.028351	-0.014584	0.093869	0.0449	0.024552	0.065958	0.072533	0.037227	-0.027943
Pf3D7_12_v3	428245	433130	Pf3D7_12_v3	PF3D7_1209300	telomere repeat-binding zinc finger protein	-0.026341	-0.025616	0.00122	-0.037939	-0.014272	-0.100929	-0.000823	-0.033713	0.0019	-0.01311	-0.003894	0.012984	0.026444	-0.054782	-0.029156	0.009368	-0.007567	-0.049612	-0.001012	-0.013895	-0.018877	-0.018932	-0.023633	-0.018877	-0.019488	0.02455	0.019	0.110352	0.06606	-0.023975	-0.032259
Pf3D7_12_v3	435842	438720	Pf3D7_12_v3	PF3D7_1209400	cytosolic iron-sulfur protein assembly protein 1, putative	-0.078218	-0.114739	-0.088941	-0.051805	-0.121061	-0.129201	-0.058675	-0.026546	-0.067603	-0.155125	-0.130433	-0.041693	-0.090152	-0.107564	-0.109266	-0.154971	-0.03222	-0.130154	0.070524	-0.029755	-0.02089	-0.063823	-0.024096	-0.02089	-0.066107	-0.091438	-0.026315	-0.271731	-0.191293	-0.125074	-0.037747
Pf3D7_12_v3	439461	443108	Pf3D7_12_v3	PF3D7_1209500	cGMP-specific 3',5'-cyclic phosphodiesterase alpha	-0.122134	-0.031745	0.003484	-0.058713	0.055592	-0.127114	-0.028634	-0.092465	-0.02535	-0.084653	-0.045634	-0.024714	-0.035786	-0.045257	-0.052146	-0.039576	-0.0559	-0.071933	-0.06991	-0.036824	-0.028255	-0.017495	-0.041354	-0.028255	-0.073064	-0.028059	0.052466	-0.103712	-0.06147	-0.08265	-0.013747
Pf3D7_12_v3	443430	445237	Pf3D7_12_v3	PF3D7_1209600	porphobilinogen deaminase	-0.024676	0.038631	-0.005812	-0.046528	-0.023839	-0.033717	0.013753	0.041888	0.018723	0.00546	0.009662	0.008491	0.025598	-0.016641	0.004508	0.007576	0.024212	-0.008546	-0.013979	0.038655	0.052545	-0.13043	0.05644	0.052545	0.030902	-0.000589	0.011007	-0.120907	-0.044927	-0.06112	0.039106
Pf3D7_12_v3	445375	447324	Pf3D7_12_v3	PF3D7_1209700	conserved protein, unknown function	-0.029055	-0.07534	-0.106606	-0.076476	-0.173246	-0.204873	0.045938	-0.110433	-0.028066	-0.125296	-0.074337	-0.075188	0.02445	-0.025893	0.071813	-0.047871	-0.063189	-0.029226	-0.044035	-0.004994	0.037113	-0.027951	-0.040772	0.037113	0.145135	0.025469	0.131607	-0.307083	-0.19296	0.008224	0.060546
Pf3D7_12_v3	448522	451589	Pf3D7_12_v3	PF3D7_1209900	ABC transporter B family member 7, putative	-0.000448	0.040244	0.031425	0.015603	-0.112811	0.001926	0.036934	0.049377	0.038878	0.058844	0.049428	-0.02045	0.088727	0.003471	0.05999	-0.003057	0.031757	0.019001	0.044235	0.036738	0.124446	0.089413	0.051213	0.124446	0.065476	0.003944	-0.010232	0.123655	0.09963	-0.030615	0.089795
Pf3D7_12_v3	452345	454078	Pf3D7_12_v3	PF3D7_1210000	50S ribosomal protein L1, apicoplast, putative	-0.02694	-0.060236	0.018128	-0.110297	-0.155982	-0.061282	-0.014115	0.001441	-0.001618	-0.012617	-0.040118	-0.024078	-0.040317	-0.025665	-0.005058	-0.023489	-0.028768	-0.0364	0.006933	0.031375	0.05433	-0.005939	0.057909	0.05433	-0.009686	-0.040176	0.028951	-0.015497	-0.002305	-0.056431	-0.023491
Pf3D7_12_v3	455054	456486	Pf3D7_12_v3	PF3D7_1210100	syntaxin, Qa-SNARE family	-0.049684	-0.060367	-0.078448	-0.00506	-0.015636	-0.060927	-0.104088	-0.07568	-0.067244	-0.042681	0.010435	-0.050484	-0.041089	-0.053435	-0.035391	-0.051739	-0.028721	-0.070902	-0.020255	-0.015263	-0.040367	0.020686	0.002099	-0.040367	-0.00429	-0.070056	-0.058476	-0.042811	-0.000907	-0.033302	-0.002122
Pf3D7_12_v3	458427	461929	Pf3D7_12_v3	PF3D7_1210200	zinc finger protein, putative	0.094798	-0.028214	0.016207	0.050825	0.068517	-0.009798	0.040215	-0.031462	0.012234	0.139531	0.112158	0.048618	0.072592	0.066867	0.162704	0.039933	0.067369	0.047888	0.059142	0.095649	0.052421	0.123171	0.05246	0.052421	0.057418	-0.020945	0.044085	0.104687	0.127449	0.046394	-0.008814
Pf3D7_12_v3	464865	465994	Pf3D7_12_v3	PF3D7_1210300	conserved Plasmodium protein, unknown function	-0.065463	0.011419	-0.059359	-0.026408	-0.060625	-0.103632	-0.068633	-0.033431	-0.080235	-0.087433	-0.005054	-0.011763	-0.055228	-0.01995	0.016165	-0.069397	0.015825	-0.005117	0.082132	0.039519	-0.029872	-0.083383	0.018654	-0.029872	-0.086582	-0.075896	-0.040353	-0.065828	-0.104557	-0.124806	-0.001654
Pf3D7_12_v3	466352	469557	Pf3D7_12_v3	PF3D7_1210400	general transcription factor 3C polypeptide 5, putative	-0.008513	-0.034169	-0.034635	-0.023983	0.068294	-0.080691	-0.05146	-0.033442	-0.042945	0.022266	-0.010221	-0.049587	-0.044373	-0.004456	0.003663	0.012849	-0.023487	-0.055661	-0.01224	0.010832	0.029269	-0.011665	0.0466	0.029269	-0.014237	-0.04885	0.005378	-0.128406	-0.06335	-0.033609	0.014697
Pf3D7_12_v3	469979	471795	Pf3D7_12_v3	PF3D7_1210500	conserved Plasmodium protein, unknown function	-0.040823	-0.015199	-0.00958	-0.043524	0.113192	-0.108304	-0.060248	-0.035558	-0.107713	-0.042677	-0.035385	-0.085896	-0.057242	-0.047411	-0.01234	-0.04989	-0.02526	-0.02228	0.056304	0.050296	0.032116	0.09805	0.027222	0.032116	-0.049768	-0.004415	-0.003239	-0.216196	-0.113499	-0.038707	0.003018
Pf3D7_12_v3	472010	475707	Pf3D7_12_v3	PF3D7_1210600	conserved Plasmodium protein, unknown function	-0.01763	-0.033187	-0.041934	0.010661	-0.015095	0.014046	-0.031279	0.015012	-0.091602	0.027509	-0.095616	-0.039283	-0.0604	-0.051025	-0.01224	-0.103185	-0.042207	-0.02476	0.003752	-0.028295	-0.049101	0.146341	-0.027462	-0.049101	-0.00694	-0.076819	-0.157412	-0.024149	-0.039762	-0.049792	-0.006101
Pf3D7_12_v3	476327	478620	Pf3D7_12_v3	PF3D7_1210700	conserved Plasmodium protein, unknown function	-0.022867	-0.0024	-0.04624	-0.008008	-0.152419	-0.105542	0.016846	0.004449	-0.052478	-0.018945	-0.056269	-0.015554	-0.023366	-0.003592	-0.01666	-0.062874	-0.021615	-0.030112	0.016996	-0.043898	0.007494	0.124244	-0.001925	0.007494	0.019864	-0.065652	-0.007552	0.042774	0.047149	-0.036684	0.066534
Pf3D7_12_v3	480343	483056	Pf3D7_12_v3	PF3D7_1210900	GPI mannosyltransferase 1	-0.079178	-0.038309	-0.027628	-0.134957	-0.029322	0.04292	-0.165399	-0.101322	-0.116662	-0.09092	-0.011078	-0.052719	-0.085048	-0.080885	-0.046146	-0.100485	-0.031317	-0.05002	-0.087152	-0.037088	-0.104323	-0.223722	-0.091603	-0.104323	0.031159	-0.141904	-0.103156	-0.127085	-0.174104	-0.059843	-0.074828
Pf3D7_12_v3	483815	490152	Pf3D7_12_v3	PF3D7_1211000	kinesin-7, putative	-0.067201	-0.015784	0.006742	-0.020338	-0.030109	-0.106945	-0.055398	-0.01201	-0.027159	-0.102083	-0.058471	-0.009281	-0.032042	-0.040781	-0.046499	-0.017353	-0.01986	-0.014623	-0.016913	-0.02506	0.027774	-0.056002	-0.008172	0.027774	-0.055717	-0.002472	0.015421	-0.096061	-0.033259	-0.034772	-0.051517
Pf3D7_12_v3	490612	491725	Pf3D7_12_v3	PF3D7_1211100	HSP20-like chaperone, putative	0.064896	-0.05708	-0.13337	0.061074	0.10017	0.032651	0.060744	-0.006891	-0.012098	0.010369	0.1178	-0.038173	0.092935	0.00347	-0.021007	0.051875	0.003632	0.057652	-0.007246	0.016189	0.112123	0.035926	0.118586	0.112123	0.076348	0.08921	0.101869	-0.000907	0.094273	0.090049	0.133001
Pf3D7_12_v3	491726	497638	Pf3D7_12_v3	PF3D7_1211200	conserved Plasmodium protein, unknown function	0.12915	0.009888	0.1237	0.112207	0.111744	0.038849	-0.038706	0.028243	0.011316	0.086228	0.018854	-0.010087	0.009146	0.082613	0.027803	0.07349	0.023836	0.043348	0.11986	0.110742	0.03363	0.133938	0.042237	0.03363	0.080877	0.159816	0.03112	0.079489	0.074383	0.01364	0.161922
Pf3D7_12_v3	498274	502479	Pf3D7_12_v3	PF3D7_1211300	DNA helicase MCM8, putative	-0.120555	-0.090561	-0.002408	-0.066118	-0.161446	-0.069151	-0.070058	-0.065208	-0.074343	-0.123666	-0.099368	-0.078608	-0.077937	-0.050129	-0.11301	-0.031073	-0.091581	-0.08545	-0.067215	-0.069734	-0.094306	0.000282	-0.008653	-0.094306	-0.038305	-0.037133	-0.100868	-0.079795	-0.091047	-0.048185	-0.083018
Pf3D7_12_v3	505094	506912	Pf3D7_12_v3	PF3D7_1211400	heat shock protein DNAJ homologue Pfj4	0.011613	0.009405	0.11163	0.072646	0.206041	-0.050878	0.04107	-0.056051	-0.051872	-0.087106	-0.039612	-0.036668	-0.044339	-0.063371	-0.057912	-0.09392	-0.046016	-0.043895	-0.038587	0.094403	0.024445	0.01113	0.004	0.024445	-0.063698	0.008834	-0.065267	-0.026046	-0.039508	-0.109911	0.069274
Pf3D7_12_v3	507558	509221	Pf3D7_12_v3	PF3D7_1211500	mitochondrial ribosomal protein S18 precursor, putative	-0.00593	-0.047669	-0.044368	-0.019121	-0.073346	-0.020603	-0.051752	0.069564	0.011161	-0.107237	-0.02349	0.014283	-0.08077	-0.007101	-0.009811	-0.01261	0.026392	0.009615	0.003804	-0.055088	0.066913	0.144633	0.07127	0.066913	0.033184	0.077395	0.062435	0.0505	0.011798	-0.000269	0.011484
Pf3D7_12_v3	510073	519687	Pf3D7_12_v3	PF3D7_1211600	lysine-specific histone demethylase 1, putative	0.040806	0.011923	0.006556	-0.085413	-0.069949	-0.08279	0.027701	-0.102596	-0.045821	0.011881	0.03892	-0.047929	0.026773	-0.019114	0.03817	-0.042555	0.051422	-0.001451	0.015097	0.010131	0.073206	-0.048202	0.078432	0.073206	0.1289	0.044509	-0.028455	-0.098212	-0.108721	0.014687	0.107908
Pf3D7_12_v3	521437	524720	Pf3D7_12_v3	PF3D7_1211700	DNA replication licensing factor MCM5, putative	-0.033224	-0.030641	-0.008803	-0.036034	-0.112094	-0.079157	-0.009949	0.004582	-0.021342	0.002581	-0.054632	-0.031232	-0.021773	-0.030684	-0.004698	-0.053559	0.005554	-0.055214	-0.016667	-0.028062	-0.043912	0.026988	-0.02841	-0.043912	0.021671	0.063244	-0.020035	0.055275	0.055703	-0.068705	0.067916
Pf3D7_12_v3	525859	528030	Pf3D7_12_v3	PF3D7_1211800	polyubiquitin	-0.035704	-0.029208	-0.011033	-0.038903	0.010854	-0.068102	-0.066391	-0.028313	-0.013717	-0.053489	-0.034353	-0.025947	-0.039947	0.017983	0.003555	-0.009784	0.025013	-0.043913	0.088705	0.074933	0.025833	-0.02291	0.002782	0.025833	-0.062744	0.014121	-0.056258	0.001356	0.019934	-0.076006	-0.034903
Pf3D7_12_v3	528755	533049	Pf3D7_12_v3	PF3D7_1211900	non-SERCA-type Ca2+ -transporting P-ATPase	-0.072878	-0.105635	0.046168	-0.146922	-0.014713	-0.068104	-0.089875	-0.021982	-0.085436	-0.112893	-0.035749	-0.050693	-0.10054	-0.086623	-0.099666	-0.04441	-0.010166	-0.033513	-0.010466	0.015198	-0.021481	0.02771	-0.07392	-0.021481	-0.094046	0.024706	-0.016312	0.121073	-0.032719	-0.128583	-0.084743
Pf3D7_12_v3	534662	536165	Pf3D7_12_v3	PF3D7_1212000	glutathione peroxidase-like thioredoxin peroxidase	0.011198	-0.069874	-0.035266	-0.081083	-0.073021	-0.066212	-0.052917	-0.032243	-0.016941	-0.088869	-0.084631	-0.074542	-0.082361	-0.05083	-0.06104	-0.019503	-0.043192	-0.026924	-0.056387	-0.01071	-0.006882	0.083834	-0.000787	-0.006882	0.018609	-0.001879	-0.058769	0.080106	0.039921	-0.040129	0.043285
Pf3D7_12_v3	536701	538877	Pf3D7_12_v3	PF3D7_1212100	peripheral plastid protein 1, putative	-0.144282	-0.182588	-0.123311	-0.068139	-0.15899	-0.231103	-0.114115	0.018878	-0.050407	-0.069877	-0.050895	-0.080289	-0.050476	-0.091533	-0.041771	-0.130713	-0.073078	-0.097108	-0.047618	-0.114636	-0.081581	-0.078874	-0.068662	-0.081581	0.057633	0.00745	-0.003688	0.159414	0.021894	-0.070774	-0.048707
Pf3D7_12_v3	540475	543182	Pf3D7_12_v3	PF3D7_1212200	conserved protein, unknown function	-0.062962	-0.066981	-0.050685	-0.058409	-0.043017	-0.140115	-0.061765	-0.061475	-0.056001	-0.07496	-0.045906	-0.042436	-0.040226	-0.058484	-0.07322	-0.026711	-0.062938	-0.080939	-0.066718	-0.037045	-0.037879	-0.099387	-0.022989	-0.037879	-0.109868	-0.004371	-0.058148	-0.100352	-0.062844	-0.090179	0.005266
Pf3D7_12_v3	543268	548782	Pf3D7_12_v3	PF3D7_1212300	WD repeat-containing protein, putative	-0.082361	-0.099347	-0.029679	-0.108968	-0.059561	-0.12997	-0.120261	-0.103552	-0.074016	-0.136565	-0.054476	-0.068555	-0.08346	-0.077815	-0.073355	-0.063055	-0.115268	-0.057329	-0.051342	-0.036673	-0.066819	0.005216	-0.063482	-0.066819	-0.102913	-0.056452	-0.020756	-0.042336	-0.05993	-0.053769	-0.012219
Pf3D7_12_v3	549638	551160	Pf3D7_12_v3	PF3D7_1212400	tetratricopeptide repeat protein, putative	0.080999	0.092375	0.091438	0.003169	0.129873	0.03004	-0.014488	0.032976	0.081582	0.051452	0.037829	-0.008943	0.026589	0.073859	0.114275	0.105968	-0.02745	0.07486	-0.00091	0.03828	0.135289	0.040747	0.084478	0.135289	0.054372	0.103685	0.094198	0.119375	-0.006704	0.027666	0.011187
Pf3D7_12_v3	551852	554103	Pf3D7_12_v3	PF3D7_1212500	glycerol-3-phosphate 1-O-acyltransferase	-0.048809	-0.131972	-0.087024	-0.161607	0.099991	-0.148478	-0.085837	0.012881	-0.006924	-0.083479	-0.059091	-0.041059	-0.084755	-0.108602	-0.091583	-0.059485	0.00967	-0.110351	-0.058251	-0.050917	-0.014818	0.032848	-0.031072	-0.014818	-0.013991	-0.103385	-0.123576	-0.041559	-0.000683	-0.029549	-0.02049
Pf3D7_12_v3	555570	557012	Pf3D7_12_v3	PF3D7_1212600	SND2 domain-containing protein, putative, unspecified product	-0.023723	-0.028849	0.031056	-0.071801	-0.041471	-0.067731	-0.017335	-0.015101	-0.038692	-0.034262	-0.028288	-0.019275	-0.033711	-0.032834	0.007679	0.023241	-0.021354	0.00019	0.010756	-0.020618	0.015663	0.012897	0.01859	0.015663	0.000965	-0.020926	-0.021846	-0.061256	-0.086072	-0.006541	0.009793
Pf3D7_12_v3	557797	562430	Pf3D7_12_v3	PF3D7_1212700	eukaryotic translation initiation factor 3 subunit A, putative	0.036699	-0.054237	-0.010628	-0.06408	-0.10942	-0.017553	-0.048118	-0.022718	-0.029693	-0.011311	-0.05475	-0.016736	-0.049594	-0.027331	0.035914	-0.034257	-0.037596	-0.034178	-0.000392	-0.043369	0.017764	-0.028958	0.058315	0.017764	0.021399	-0.021156	-0.037434	0.026059	-0.001622	-0.005891	-0.003794
Pf3D7_12_v3	565716	567181	Pf3D7_12_v3	PF3D7_1212800	succinate dehydrogenase [ubiquinone] iron-sulfur subunit, mitochondrial	0.082262	0.008584	0.026065	0.172309	0.284598	-0.057454	0.113065	0.076713	0.10481	0.146344	0.072164	0.133006	-0.027814	0.1035	0.064633	0.132371	0.103095	0.12032	0.01282	0.029054	0.095517	0.052503	0.040289	0.095517	0.06289	-0.059057	-0.016153	-0.037564	-0.093243	-0.047041	-0.012599
Pf3D7_12_v3	568319	572085	Pf3D7_12_v3	PF3D7_1212900	bromodomain protein 2, putative	-0.003254	-0.105273	-0.066631	-0.054434	-0.013047	-0.091311	-0.063481	-0.045337	-0.022229	-0.028637	-0.018798	-0.087783	-0.093697	-0.039231	0.033363	-0.033534	-0.019505	-0.009988	-0.015648	-0.031955	0.021969	0.043553	0.027737	0.021969	0.040862	-0.066578	-0.069226	-0.011371	-0.031382	-0.06971	0.004216
Pf3D7_12_v3	577279	578417	Pf3D7_12_v3	PF3D7_1213200	mediator of RNA polymerase II transcription subunit 18, putative	0.026995	-0.03701	-0.09142	-0.121681	-0.057711	-0.106957	0.010998	0.056632	-0.064877	0.021012	-0.042245	-0.101753	-0.096027	0.011385	-0.006614	0.013819	-0.03865	0.000837	0.062352	-0.014684	-0.001022	-0.021585	-0.017953	-0.001022	0.008338	-0.124628	-0.138699	0.028525	-0.024762	-0.104591	-0.118682
Pf3D7_12_v3	579345	581575	Pf3D7_12_v3	PF3D7_1213400	kelch domain-containing protein, putative	-0.025842	0.002889	0.061401	-0.113351	0.047731	-0.01719	-0.155158	-0.058047	-0.094384	-0.055871	-0.022588	-0.055031	-0.084446	-0.111055	-0.112428	-0.135078	-0.03567	-0.048385	-0.061795	-0.076677	-0.075237	-0.140239	-0.109958	-0.075237	-0.240187	-0.206754	-0.172706	-0.126487	-0.144452	-0.110803	-0.112821
Pf3D7_12_v3	582839	585573	Pf3D7_12_v3	PF3D7_1213500	integral membrane protein GPR180, putative	0.067476	-0.000306	0.06926	0.01733	-0.027454	0.049589	-0.023757	0.084937	-0.045083	0.000261	-0.028249	-0.06324	0.018376	-0.034444	0.001693	0.001076	-0.053131	0.005479	0.016444	-0.044499	-0.006723	-0.158619	-0.044836	-0.006723	0.08848	-0.038071	-0.114883	0.042427	0.027777	-0.001857	-0.043628
Pf3D7_12_v3	587878	589232	Pf3D7_12_v3	PF3D7_1213700	DNA-directed RNA polymerases I, II, and III subunit RPABC3, putative	-0.008147	-0.061913	0.010748	-0.066827	0.160487	-0.045019	-0.073104	0.023379	-0.043638	-0.024724	-0.030558	-0.047661	-0.033328	0.016268	-0.017898	-0.07211	-0.023363	0.002386	-0.010288	-0.022292	-0.066842	-0.001849	-0.012232	-0.066842	0.048648	-0.057133	-0.028439	-0.068465	-0.054889	-0.04342	-0.051123
Pf3D7_12_v3	589944	592684	Pf3D7_12_v3	PF3D7_1213800	proline--tRNA ligase	-0.014733	-0.118037	-0.050903	-0.01576	-0.104922	-0.033849	-0.118476	-0.06607	-0.108982	-0.105262	-0.091707	-0.073608	-0.07306	-0.047082	-0.153374	-0.079728	-0.13908	-0.061067	-0.112989	-0.089236	-0.102822	-0.214731	-0.082985	-0.102822	0.017058	-0.11997	-0.113026	0.016482	-0.005029	-0.053766	-0.034399
Pf3D7_12_v3	594917	599026	Pf3D7_12_v3	PF3D7_1213900	conserved Plasmodium protein, unknown function	-0.052715	-0.072579	0.111955	-0.007619	0.153352	0.003046	-0.00678	0.029858	0.004905	0.013853	-0.061403	0.001599	-0.076269	-0.000958	0.024028	-0.023978	-0.010375	-0.044554	0.019218	0.011463	0.015728	0.005382	-0.008603	0.015728	0.064256	0.041401	0.045125	0.07646	0.043516	0.004295	0.077707
Pf3D7_12_v3	600704	601814	Pf3D7_12_v3	PF3D7_1214000	conserved protein, unknown function	-0.088835	-0.108268	-0.031403	-0.059238	0.091551	-0.106785	-0.158349	-0.025412	-0.09022	-0.099915	-0.125349	-0.011512	-0.14395	0.033578	-0.008998	0.007587	-0.067839	-0.000529	0.108047	-0.021229	0.037632	0.288722	0.120049	0.037632	0.048367	-0.043012	0.136837	-0.135167	-0.03958	-0.094094	0.040804
Pf3D7_12_v3	602178	607170	Pf3D7_12_v3	PF3D7_1214100	GPI ethanolamine phosphate transferase 3, putative	-0.070994	-0.071759	-0.081507	-0.055487	0.031634	0.02956	-0.046149	-0.000991	-0.046757	-0.036327	-0.033737	-0.019795	-0.084573	-0.042595	0.007139	-0.098685	0.004635	-0.01147	-0.027038	0.006727	-0.014812	-0.031413	0.005911	-0.014812	0.024537	-0.143549	-0.116811	-0.083091	-0.05015	-0.04825	-0.020956
Pf3D7_12_v3	607171	608256	Pf3D7_12_v3	PF3D7_1214200	histone-lysine N-methyltransferase, putative	-0.210904	-0.123211	-0.150964	-0.132458	-0.170044	-0.086573	-0.242211	-0.124676	-0.167079	-0.128295	-0.082475	-0.183988	-0.176377	-0.145349	-0.124069	-0.160813	-0.108911	-0.104913	-0.06968	-0.094516	-0.144968	-0.086887	-0.130209	-0.144968	-0.139506	-0.162158	-0.165449	0.077747	0.000321	-0.201794	-0.025
Pf3D7_12_v3	608292	610142	Pf3D7_12_v3	PF3D7_1214300	geranylgeranyl transferase type-2 subunit beta, putative	-0.109841	-0.085949	-0.017532	-0.118322	-0.134232	-0.079377	-0.094272	-0.025911	-0.112395	-0.0765	-0.085216	-0.052175	-0.100473	-0.031428	-0.061634	-0.067243	-0.016158	-0.105032	-0.05625	-0.052584	-0.009369	0.006027	-0.02691	-0.009369	-0.059456	-0.070211	-0.122554	-0.124718	-0.084978	-0.076249	-0.083554
Pf3D7_12_v3	611642	613344	Pf3D7_12_v3	PF3D7_1214500	conserved Plasmodium protein, unknown function	-0.064195	-0.081871	-0.111446	0.003775	-0.160409	-0.047873	0.032804	-0.068131	0.013205	-0.05263	-0.027889	0.034375	-0.104788	0.020847	-0.096861	-0.102039	-0.010923	-0.002082	-0.026887	-0.028689	-0.01464	0.11028	-0.000102	-0.01464	0.093632	0.043288	0.021832	-0.298068	-0.210484	-0.022342	0.048485
Pf3D7_12_v3	613345	614824	Pf3D7_12_v3	PF3D7_1214600	adrenodoxin-type ferredoxin, putative	-0.076138	-0.107462	-0.10413	-0.057832	-0.170065	-0.03687	-0.022225	0.017185	-0.0651	0.007609	-0.059248	-0.014429	-0.10062	-9.3e-05	-0.108968	-0.083022	-0.045188	-0.085836	-0.061436	-0.094158	-0.038848	-0.033831	-0.025794	-0.038848	0.195272	-0.048008	-0.025204	0.181152	0.0877	0.018315	0.01825
Pf3D7_12_v3	615386	616350	Pf3D7_12_v3	PF3D7_1214700	conserved protein, unknown function	-0.031817	-0.049165	0.050871	-0.03641	-0.005563	-0.120481	0.026248	-0.131634	-0.054506	-0.036389	0.017972	-0.094106	-0.067076	-0.003691	-0.015249	-0.051646	0.011625	-0.046838	0.060878	-0.010281	-0.00255	-0.013606	0.020747	-0.00255	0.030591	0.034287	0.006764	-0.154898	-0.124821	0.005623	0.00993
Pf3D7_12_v3	616532	617637	Pf3D7_12_v3	PF3D7_1214800	conserved Plasmodium protein, unknown function	0.023446	0.038491	-0.038348	-0.089141	0.135342	0.173808	0.072118	0.256112	-0.005874	0.094852	0.013896	0.100495	-0.055965	0.008046	-0.058261	0.092565	0.075374	-0.034415	0.131926	0.060327	-0.036039	-0.008159	-0.068221	-0.036039	-0.014161	-0.002628	-0.076984	0.093606	0.053746	-0.040414	0.04112
Pf3D7_12_v3	618514	620361	Pf3D7_12_v3	PF3D7_1214900	conserved protein, unknown function	-0.011733	-0.021314	-0.082939	-0.055969	0.053311	-0.022807	-0.021157	-0.051393	-0.106821	0.082864	-0.054742	0.019324	-0.101873	-0.024162	-0.10541	-0.038432	-0.020024	-0.060023	-0.067429	-0.053825	-0.036079	-0.005096	-0.032827	-0.036079	0.122957	0.015303	-0.005471	0.134665	0.066657	0.026094	0.032613
Pf3D7_12_v3	620875	622025	Pf3D7_12_v3	PF3D7_1215000	thioredoxin peroxidase 2	-0.065863	-0.111941	-0.114229	-0.076654	-0.123115	-0.125764	-0.0746	-0.03196	-0.089475	-0.090791	-0.063378	-0.034251	-0.079568	-0.063562	-0.05951	-0.076459	-0.038457	-0.0829	-0.054682	-0.051897	-0.107583	-0.073778	-0.068745	-0.107583	-0.044915	-0.06553	-0.107221	0.210519	0.069069	-0.060572	-0.033923
Pf3D7_12_v3	622876	626523	Pf3D7_12_v3	PF3D7_1215100	SUN domain-containing protein, putative	0.058962	0.083286	0.065079	0.054934	-0.048404	0.006493	0.096852	0.004147	-0.01758	0.075084	-0.043654	0.046018	-0.024635	0.073544	-0.005066	0.075027	-0.012494	0.038739	0.032439	0.029244	0.059389	0.100063	0.071495	0.059389	0.033578	-0.049022	0.025409	-0.081347	-0.122973	-0.002243	0.086636
Pf3D7_12_v3	627111	628453	Pf3D7_12_v3	PF3D7_1215200	peptidyl-prolyl cis-trans isomerase	-0.00879	-0.026134	-0.023249	0.058785	-0.013469	0.014336	0.005723	0.021797	-0.010611	0.075013	0.017653	0.005915	0.03238	-0.016344	0.023574	-0.002909	0.021323	-0.001292	0.003038	0.001021	0.01899	0.00447	0.010751	0.01899	0.018544	0.037887	-0.020328	0.0828	0.062847	0.019979	0.045061
Pf3D7_12_v3	628759	629917	Pf3D7_12_v3	PF3D7_1215300	10 kDa chaperonin	-0.025284	-0.039578	0.031976	0.059149	-0.064856	4.9e-05	-0.040925	0.002412	0.026211	0.012698	-0.022823	0.009383	0.018944	0.050288	-0.043848	-0.034216	0.04109	0.069508	-0.154416	0.018193	-0.006591	-0.064648	-0.057043	-0.006591	0.077681	0.01101	-0.058785	0.060704	0.054233	-0.085884	0.014551
Pf3D7_12_v3	630911	633261	Pf3D7_12_v3	PF3D7_1215400	conserved Plasmodium protein, unknown function	0.149335	0.111529	0.142804	0.176709	-0.016774	0.114354	0.143388	0.009366	0.109013	0.139351	0.124746	0.097106	0.088882	0.108786	0.078074	0.142147	0.067752	0.120148	0.142732	0.109865	0.164753	0.153383	0.097516	0.164753	0.155802	0.044353	0.049076	0.086781	0.105674	0.12328	0.097246
Pf3D7_12_v3	635498	639129	Pf3D7_12_v3	PF3D7_1215700	conserved Plasmodium protein, unknown function	0.156879	0.189812	0.11932	0.210665	-0.061212	-0.032525	0.120257	0.200919	0.174975	0.14829	0.079068	0.101133	0.040977	0.098916	0.122382	0.14738	0.198456	0.123642	0.105887	0.122721	0.293514	0.190262	0.242859	0.293514	0.109896	-0.063714	0.036852	0.298959	0.258385	0.137465	0.020447
Pf3D7_12_v3	639145	640745	Pf3D7_12_v3	PF3D7_1215800	radial spoke head protein 9, putative	0.11674	-0.026044	0.060612	0.023804	0.275109	0.052756	-0.104086	-0.015316	-0.002964	0.055188	0.00644	-0.078352	-0.034503	-0.031418	0.001436	0.036974	0.014325	-0.038414	-0.002451	0.024054	-0.12621	-0.137892	-0.054028	-0.12621	-0.031807	-0.035258	-0.052663	-0.112144	-0.081078	-0.014432	0.041635
Pf3D7_12_v3	641302	643769	Pf3D7_12_v3	PF3D7_1215900	serpentine receptor, putative	0.194942	0.098317	0.237239	0.087145	0.359019	0.178474	0.215313	0.123605	0.123203	0.066317	0.096984	0.05445	0.049752	0.171735	0.08752	0.198611	0.146901	0.104468	0.13657	0.204746	0.122232	0.046155	0.137297	0.122232	0.016387	0.082217	-0.002373	0.237889	0.112516	0.073307	0.108301
Pf3D7_12_v3	644289	646645	Pf3D7_12_v3	PF3D7_1216000	serine--tRNA ligase, putative	-0.066167	-0.119261	-0.020569	-0.051031	-0.090611	-0.055993	-0.051824	-0.082009	-0.049181	-0.082178	-0.033724	-0.141681	-0.037519	-0.064934	-0.206677	0.007103	-0.085251	-0.048152	-0.141289	-0.062053	-0.156794	-0.165481	-0.143741	-0.156794	-0.044891	0.001041	-0.059888	-0.11407	-0.115286	0.042735	-0.027468
Pf3D7_12_v3	646729	648110	Pf3D7_12_v3	PF3D7_1216100	conserved protein, unknown function	0.060634	0.047834	0.001531	0.006021	-0.057787	-0.017959	0.13787	0.134337	0.024268	0.008313	0.072255	-0.034636	0.025501	0.023476	0.056309	0.07976	0.068977	0.033025	0.063315	0.051287	0.11436	0.001767	0.020626	0.11436	0.070629	0.057912	0.009087	-0.01119	-0.026273	0.012519	0.030955
Pf3D7_12_v3	648639	650802	Pf3D7_12_v3	PF3D7_1216200	glycerol-3-phosphate dehydrogenase [NAD(+)], putative	-0.043963	0.043193	0.018287	-0.069462	0.059926	-0.041327	-0.026005	-0.028932	-0.073557	-0.050801	-0.081473	-0.085735	-0.074431	-0.063466	-0.084716	0.009184	0.079002	-0.024947	-0.039055	-0.01427	-0.075255	-0.050814	-0.084666	-0.075255	-0.013895	0.013857	-0.031132	-0.234782	-0.155367	-0.054781	-0.047222
Pf3D7_12_v3	653420	656685	Pf3D7_12_v3	PF3D7_1216400	conserved Plasmodium membrane protein, unknown function	-0.034494	-0.044495	-0.041545	-0.015049	-0.081838	-0.045383	0.005829	-0.039776	0.001574	-0.037889	-0.038993	-0.065981	-0.092431	-0.058886	-0.073359	0.009059	-0.035607	-0.029887	0.066138	-0.063242	-0.020343	-0.037567	-0.008086	-0.020343	0.01051	-0.040382	-0.02259	-0.042336	-0.034191	-0.083882	0.022398
Pf3D7_12_v3	657089	658254	Pf3D7_12_v3	PF3D7_1216500	male development gene 1	-0.133815	-0.048399	-0.082261	-0.00963	-0.211044	-0.087209	-0.009727	-0.044866	-0.006595	-0.108757	-0.031246	-0.0833	-0.046899	-0.026431	-0.040765	-0.029716	-0.033435	-0.068901	-0.047188	-0.069545	-0.087935	-0.073394	-0.024302	-0.087935	0.053689	-0.077204	-0.126879	0.094754	-0.018489	-0.029162	-0.079531
Pf3D7_12_v3	659488	660536	Pf3D7_12_v3	PF3D7_1216600	cell traversal protein for ookinetes and sporozoites	0.108929	0.065478	-0.024469	-0.048587	0.019179	0.101239	0.004445	0.062893	0.046973	-0.004255	0.022297	-0.048598	-0.056255	0.015537	0.077433	0.043028	0.021615	0.000534	-0.063363	-0.079875	0.146975	0.107272	0.024581	0.146975	0.089859	0.003616	-0.062481	-0.227379	-0.160762	0.037204	0.057685
Pf3D7_12_v3	662811	666532	Pf3D7_12_v3	PF3D7_1216700	perforin-like protein 2	-0.062111	-0.049768	-0.089121	-0.014199	-0.153513	-0.208414	-0.005848	0.008107	-0.10326	-0.038201	0.00494	-0.011094	0.000838	-0.088066	-0.019441	0.004624	-0.030351	-0.029064	0.005982	0.021276	-0.021585	-0.023366	-0.041708	-0.021585	-0.045345	-0.111401	-0.14463	-0.040683	-0.134528	-0.032036	0.025311
Pf3D7_12_v3	670197	673516	Pf3D7_12_v3	PF3D7_1216900	DNA-binding chaperone, putative	-0.091433	0.021989	-0.020214	-0.069827	-0.008201	-0.129807	-0.051592	-0.033415	-0.130611	-0.064576	-0.081756	-0.091344	-0.029684	-0.07002	-0.085755	-0.0621	-0.073319	-0.096735	-0.047512	-0.021133	-0.122533	-0.152244	-0.059446	-0.122533	-0.130257	-0.079971	-0.092374	-0.103617	-0.163622	-0.103359	-0.081747
Pf3D7_12_v3	675206	677826	Pf3D7_12_v3	PF3D7_1217100	meiotic recombination protein SPO11, putative	-0.049545	0.02615	-0.030427	-0.010644	0.041303	-0.142547	-0.00643	-0.098869	-0.098198	-0.110257	-0.051156	-0.114377	0.040061	-0.058368	-0.052456	-0.120547	-0.052413	-0.096499	-0.050938	-0.012442	-0.13168	-0.11682	-0.080469	-0.13168	0.069763	0.000565	-0.067984	0.179339	0.060335	-0.015171	-0.037429
Pf3D7_12_v3	678352	682211	Pf3D7_12_v3	PF3D7_1217200	multiple RNA-binding domain-containing protein 1, putative	-0.084905	-0.081873	-0.081992	-0.187846	-0.150201	-0.140675	-0.102642	-0.070177	-0.082845	-0.178568	-0.11564	-0.169292	-0.185216	-0.132183	-0.061913	-0.048694	-0.057235	-0.13519	-0.128454	-0.112041	-0.117574	-0.08794	-0.037559	-0.117574	-0.130004	-0.060551	-0.162448	-0.147008	-0.155702	-0.075483	-0.10106
Pf3D7_12_v3	682587	685972	Pf3D7_12_v3	PF3D7_1217300	GTP-binding protein EngA	-0.069932	-0.117887	-0.079694	-0.122482	0.032013	-0.008941	-0.019704	-0.007659	-0.031551	-0.072853	-0.141819	-0.07532	-0.040793	-0.111457	-0.079593	-0.098954	-0.037867	-0.108422	-0.093063	-0.068733	-0.112421	-0.199427	-0.117851	-0.112421	-0.008653	-0.109684	-0.130461	-0.138572	-0.140946	-0.009627	0.004344
Pf3D7_12_v3	686057	689121	Pf3D7_12_v3	PF3D7_1217400	conserved protein, unknown function	-0.135456	-0.205006	-0.233539	-0.185566	-0.155091	-0.117557	-0.157101	-0.207199	-0.16057	-0.241176	-0.086901	-0.223426	-0.130871	-0.155964	-0.161887	-0.148995	-0.096902	-0.135371	-0.201935	-0.216588	-0.183159	-0.363088	-0.195625	-0.183159	-0.159355	-0.198523	-0.147362	-0.307452	-0.206078	-0.112572	-0.141525
Pf3D7_12_v3	692817	693961	Pf3D7_12_v3	PF3D7_1217500	conserved Plasmodium protein, unknown function	-0.031463	-0.038793	-0.042052	-0.035777	-0.122635	-0.098435	-0.022343	-0.053045	-0.04199	-0.020045	-0.058866	-0.05656	-0.039939	0.029912	-0.024019	-0.072064	-0.04644	-0.02821	-0.109497	-0.002422	-0.063874	0.105366	-0.046199	-0.063874	0.05617	0.01954	-0.095577	-0.015555	-0.025652	-0.005917	0.025857
Pf3D7_12_v3	695309	696675	Pf3D7_12_v3	PF3D7_1217600	anaphase-promoting complex subunit 10, putative	-0.066716	-0.075992	-0.151713	-0.114205	-0.076627	-0.065026	-0.040932	-0.065412	-0.030936	-0.032119	-0.110965	-0.05347	-0.12899	-0.094296	-0.099669	-0.10693	-0.063616	-0.115947	-0.054012	-0.077667	-0.099116	-0.078677	-0.102106	-0.099116	0.000633	-0.087847	-0.131981	-0.015053	-0.085837	-0.103211	-0.048254
Pf3D7_12_v3	696676	698614	Pf3D7_12_v3	PF3D7_1217700	conserved Plasmodium protein, unknown function	0.007573	-0.006361	0.013356	-0.001431	0.084231	-0.030441	0.130621	0.023842	0.057885	0.026513	0.005833	0.004445	-0.00637	-0.004461	-0.066476	-0.04105	-0.042166	-0.014219	0.008586	-0.055213	-0.07513	-0.201965	-0.016949	-0.07513	0.137737	-0.049034	-0.114187	0.124262	0.018893	-0.048373	0.03343
Pf3D7_12_v3	700281	702461	Pf3D7_12_v3	PF3D7_1217900	PPPDE peptidase domain-containing protein, putative	-0.000643	-0.027499	-0.043441	0.005198	0.181218	-0.073965	0.08291	-0.034663	0.058046	0.035257	0.005966	0.007057	0.024308	-0.011947	0.019322	0.051658	0.046905	0.043761	0.068101	0.056615	0.044227	-0.118654	0.024902	0.044227	0.173799	-0.048589	-0.04166	0.09701	0.046792	0.024279	0.117127
Pf3D7_12_v3	703645	705203	Pf3D7_12_v3	PF3D7_1218000	thrombospondin-related apical membrane protein	-0.091439	-0.037278	-0.012524	-0.019148	-0.04236	-0.080677	0.006216	-0.046513	0.027184	-0.041614	-0.072849	-0.020534	-0.102095	-0.002668	-0.006494	-0.009585	-0.022183	-0.026588	0.062164	-0.032177	-0.013607	-0.057169	0.002405	-0.013607	-0.018674	-0.1007	-0.091741	0.109655	-0.010994	-0.050936	0.004451
Pf3D7_12_v3	705977	708446	Pf3D7_12_v3	PF3D7_1218100	conserved Plasmodium protein, unknown function	-0.12359	-0.130412	-0.07881	-0.047446	-0.068964	-0.072704	-0.065385	-0.0058	-0.079314	-0.018742	-0.04153	-0.065077	-0.085825	-0.090999	-0.070201	-0.082107	-0.044302	-0.068647	-0.041337	-0.049401	-0.11248	-0.091863	-0.071097	-0.11248	0.151462	-0.066334	-0.10248	0.077627	-0.031783	-0.090604	-0.050719
Pf3D7_12_v3	708686	715915	Pf3D7_12_v3	PF3D7_1218200	conserved Plasmodium protein, unknown function	0.003876	-0.007627	-0.097719	0.014405	-0.176943	0.007214	-0.001952	-0.012459	-0.042171	-0.046026	0.017508	-0.010023	-0.000154	-0.007217	-0.026606	-0.009292	-0.093884	-0.011877	-0.072195	-0.030351	-0.067851	-0.00788	-0.086774	-0.067851	0.076435	0.027033	0.00134	-0.102974	-0.033075	0.037554	0.031342
Pf3D7_12_v3	717705	720070	Pf3D7_12_v3	PF3D7_1218300	AP-2 complex subunit mu, putative	-0.083437	-0.092231	-0.074052	-0.091792	-0.118805	-0.139264	-0.086127	-0.067138	-0.060748	-0.096542	-0.059551	-0.075618	-0.071971	-0.079087	-0.113344	-0.087126	-0.053404	-0.057519	-0.038457	-0.026567	-0.097041	-0.088351	-0.141988	-0.097041	0.048536	-0.02986	-0.03706	-0.017215	-0.0122	-0.016766	-0.020058
Pf3D7_12_v3	720636	723698	Pf3D7_12_v3	PF3D7_1218400	triose or hexose phosphate/phosphate translocator, putative	-0.029455	-0.050836	-0.062269	-0.011509	0.09764	-0.046239	-0.0304	-0.035682	-0.036631	-0.057918	-0.002793	-0.043968	-0.016271	-0.024086	-0.066732	-0.05057	-0.008109	-0.018615	-0.029449	0.00583	0.005561	-0.162741	-0.03286	0.005561	-0.025279	-0.077148	-0.027748	-0.094594	-0.090702	0.019893	-0.063846
Pf3D7_12_v3	725591	730087	Pf3D7_12_v3	PF3D7_1218500	dynamin-like protein, putative	-0.102707	-0.115412	-0.145156	-0.11213	-0.270021	-0.120594	-0.088479	-0.071002	-0.144039	-0.118099	-0.037908	-0.029375	-0.055308	-0.089101	-0.093831	-0.141405	-0.064211	-0.086331	-0.050035	-0.028216	-0.051526	-0.055877	-0.065845	-0.051526	0.076717	-0.05102	-0.066067	-0.072174	-0.049359	-0.029548	0.054486
Pf3D7_12_v3	731924	735209	Pf3D7_12_v3	PF3D7_1218600	arginine--tRNA ligase	-0.22186	-0.20394	-0.17431	-0.124866	0.077098	-0.180166	-0.090269	-0.005754	-0.145069	-0.012704	-0.00593	-0.031138	-0.128487	-0.068391	-0.063844	-0.080636	-0.129109	-0.10888	0.006134	-0.09363	-0.006539	0.021279	-0.023143	-0.006539	0.073832	-0.069222	-0.043979	0.1855	0.083145	-0.119032	0.02624
Pf3D7_12_v3	736085	738075	Pf3D7_12_v3	PF3D7_1218700	conserved Plasmodium protein, unknown function	-0.152392	-0.137261	-0.111573	-0.158795	-0.183454	-0.128709	-0.200427	-0.079299	-0.13691	-0.083395	-0.146584	-0.149338	-0.166013	-0.158361	-0.150913	-0.109172	-0.147326	-0.143771	-0.09603	-0.038246	-0.151257	-0.070946	-0.167469	-0.151257	-0.113562	-0.088786	-0.158768	0.030812	-0.127673	-0.030409	0.048993
Pf3D7_12_v3	738107	740505	Pf3D7_12_v3	PF3D7_1218800	secreted ookinete protein, putative	-0.171039	-0.062484	-0.114733	-0.006524	-0.12625	-0.101102	-0.024429	-0.061277	-0.100815	-0.084856	-0.041395	-0.029142	-0.044822	-0.019115	-0.068189	-0.111481	-0.051272	-0.100478	-0.035961	-0.054218	-0.09024	-0.121757	-0.04277	-0.09024	-0.106644	-0.123918	-0.191734	-0.200003	-0.188492	-0.07496	-0.043857
Pf3D7_12_v3	740744	743397	Pf3D7_12_v3	PF3D7_1218900	WD repeat-containing protein, putative	-0.123354	-0.093146	-0.064074	-0.065051	0.058733	-0.193265	-0.074862	-0.060292	-0.035253	-0.112447	-0.090389	-0.044107	-0.132737	-0.089822	-0.057933	-0.044106	-0.008342	-0.008902	0.012716	0.008232	-0.022901	0.035036	-0.024418	-0.022901	0.022236	0.009849	-0.014486	-0.044333	-0.024302	-0.047419	0.010977
Pf3D7_12_v3	745752	755176	Pf3D7_12_v3	PF3D7_1219000	formin 2	-0.029579	-0.110514	-0.113964	-0.016973	-0.374751	-0.193843	-0.062085	-0.105553	-0.092774	-0.008836	-0.024731	-0.050947	-0.001247	-0.141002	-0.109869	-0.055689	-0.029908	-0.129281	-0.116034	-0.067332	-0.041602	-0.130496	-0.067818	-0.041602	0.172036	0.016689	-0.000786	-0.06592	-0.077597	0.079871	0.031805
Pf3D7_12_v3	757399	763892	Pf3D7_12_v3	PF3D7_1219100	clathrin heavy chain, putative	0.043407	-0.020919	-0.045093	0.054069	0.270336	-0.007412	0.001637	-0.082735	0.017248	0.06655	-0.032525	-0.017516	-0.00931	-0.032941	-0.008386	0.006862	0.001306	0.039814	0.042925	-0.043509	-0.027625	-0.059964	-0.073873	-0.027625	-0.037522	-0.083509	-0.114212	-0.176749	-0.153433	-0.03372	0.04282
Pf3D7_12_v3	764198	765401	Pf3D7_12_v3	PF3D7_1219200	rifin, pseudogene	-0.013617	-0.016999	-0.009547	-0.034035	-0.116489	-0.071847	-0.008068	-0.004495	-0.048429	-0.000552	-0.034619	-0.041586	-0.018571	-0.052098	-0.052826	-0.053188	-0.008384	-0.00777	0.008794	-0.008096	-0.051027	-0.101356	-0.086386	-0.051027	0.003411	-0.07056	-0.077892	0.025339	-0.041198	-0.016755	-0.025351
Pf3D7_12_v3	766404	774447	Pf3D7_12_v3	PF3D7_1219300	erythrocyte membrane protein 1, PfEMP1	-0.036362	-0.020866	0.013242	-0.007278	0.053383	0.030923	0.013967	0.018905	-0.035501	-0.006942	-0.023069	0.002568	-0.00286	-0.053956	0.011576	-0.092036	0.012325	-0.019781	-0.001232	0.004961	0.024762	-0.060258	-0.018914	0.024762	0.008642	-0.073341	0.013294	-0.022014	-0.09555	-0.027348	-0.027406
Pf3D7_12_v3	776260	780183	Pf3D7_12_v3	PF3D7_1219400	erythrocyte membrane protein 1 (PfEMP1), pseudogene	-0.035927	-0.013829	-0.059514	-0.038462	-0.072513	-0.048401	-0.067948	-0.003964	-0.02855	0.002628	0.000543	-0.027377	-0.02091	-0.016314	-0.011984	-0.050475	0.00859	-0.03319	0.059964	0.029364	-0.011929	0.008715	-0.008919	-0.011929	-0.014785	0.032184	-0.045949	-0.096658	-0.091403	-0.002482	0.009192
Pf3D7_12_v3	783768	785080	Pf3D7_12_v3	PF3D7_1219500	erythrocyte membrane protein 1 (PfEMP1), exon 2, pseudogene	-0.078234	-0.056346	-0.08518	-0.077348	-0.117744	-0.059581	-0.034546	0.048298	-0.021619	-0.01886	-0.045915	-0.007559	-0.089996	-0.03572	-0.014407	-0.084391	-0.032458	0.002709	-0.029651	-0.024907	-0.058674	-0.008894	-0.053429	-0.058674	0.022069	-0.071145	-0.059169	-0.090499	-0.050778	-0.049908	-0.020351
Pf3D7_12_v3	785321	790923	Pf3D7_12_v3	PF3D7_1219600	aminophospholipid-transporting P-ATPase	-0.006804	-0.057735	-0.064614	-0.027429	-0.153289	-0.070675	-0.006675	0.012752	-0.057439	0.013017	-0.013661	-0.015155	-0.057719	-0.047071	-0.027195	-0.095592	0.006053	-0.034044	0.009456	-0.026662	-0.047325	0.011188	-0.068064	-0.047325	0.015978	-0.057188	0.013408	-0.071267	-0.029681	-0.024086	-0.008648
Pf3D7_12_v3	792627	793699	Pf3D7_12_v3	PF3D7_1219700	raf kinase inhibitor	-0.0609	-0.092218	-0.071197	-0.098629	0.062219	-0.05812	-0.045617	-0.107135	-0.142426	-0.007374	-0.083573	-0.030361	-0.060537	-0.088325	-0.103393	-0.109222	-0.027615	-0.092099	0.08651	0.095327	-0.110037	-0.198846	-0.045247	-0.110037	-0.117026	-0.15798	-0.063754	-0.307416	-0.150675	-0.09388	-0.045966
Pf3D7_12_v3	796250	797433	Pf3D7_12_v3	PF3D7_1219900	ribulose-phosphate 3-epimerase, putative	-0.09393	-0.033948	-0.029149	-0.053829	-0.026617	-0.062707	-0.087882	-0.047914	-0.077747	-0.057742	-0.008267	-0.008634	-0.032726	-0.029814	-0.057409	-0.047284	-0.007833	-0.086899	0.008466	-0.016172	-0.078722	-0.033889	-0.047716	-0.078722	-0.02118	-0.044916	0.008154	-0.144687	-0.061809	-0.087341	-0.003808
Pf3D7_12_v3	798054	799861	Pf3D7_12_v3	PF3D7_1220000	zinc finger protein, putative	-0.08545	-0.104857	-0.0441	-0.048651	0.044357	-0.0667	-0.145088	-0.004878	-0.020627	-0.000652	-0.032727	-0.103335	-0.062708	-0.047196	-0.108493	-0.021269	-0.043315	-0.09175	-0.053206	-0.020301	-0.129663	-0.141352	-0.098817	-0.129663	-0.095317	0.02168	-0.051603	-0.021799	-0.000448	-0.082433	-0.037039
Pf3D7_12_v3	802294	804650	Pf3D7_12_v3	PF3D7_1220100	pre-mRNA-processing factor 17, putative	-0.073911	-0.038235	-0.02983	0.005735	-0.036575	-0.068848	0.020201	-0.0011	-0.017863	-0.035896	0.005728	-0.043854	-0.010705	0.015512	-0.008146	0.003368	-0.008705	-0.016845	-0.003169	-0.002348	0.005434	0.010597	0.011572	0.005434	0.017297	0.001573	0.04161	-0.005559	0.060611	-0.027898	0.031145
Pf3D7_12_v3	804713	806948	Pf3D7_12_v3	PF3D7_1220200	conserved Plasmodium protein, unknown function, pseudogene	-0.054321	-0.077598	-0.037209	-0.073358	-0.075891	-0.094595	-0.060947	-0.034426	-0.042462	-0.013655	-0.006565	-0.028293	-0.056995	0.007859	-0.057995	-0.057162	-0.016374	-0.023754	-0.026043	-0.032866	0.001408	0.04296	-0.025055	0.001408	0.080206	0.000937	0.043281	0.039441	0.095813	0.011114	0.030771
Pf3D7_12_v3	807310	816454	Pf3D7_12_v3	PF3D7_1220300	cell cycle associated protein, putative	-0.062065	-0.105583	0.009864	-0.091969	0.011275	-0.087426	-0.075349	-0.147432	-0.025733	-0.020245	-0.061755	-0.085797	-0.014596	-0.065471	-0.041416	-0.03194	-0.063624	-0.098672	-0.048594	0.030237	0.099629	-0.061129	0.064084	0.099629	-0.007456	-0.103263	0.000551	-0.254041	-0.148386	-0.018244	-0.017053
Pf3D7_12_v3	816659	818585	Pf3D7_12_v3	PF3D7_1220400	debranching enzyme-associated ribonuclease, putative	0.076962	-0.053957	-0.102848	0.000268	0.119119	0.154433	0.068285	0.00955	0.068499	0.089928	0.056083	0.017854	-0.004039	0.055706	0.184631	0.03735	0.047884	0.067302	0.025153	0.042275	0.216749	0.14865	0.20448	0.216749	0.162222	0.065426	0.059087	0.048421	0.152397	0.025354	0.069831
Pf3D7_12_v3	818586	819909	Pf3D7_12_v3	PF3D7_1220500	ribosome biogenesis protein TSR3, putative	0.172989	0.03708	-0.008851	0.070515	0.199308	0.175945	0.132384	0.057966	0.110169	0.132618	0.119656	0.068159	0.071309	0.112232	0.190405	0.095734	0.104376	0.142504	0.079711	0.134902	0.273665	0.147733	0.23713	0.273665	0.103475	0.077837	0.070398	-0.150939	0.080931	0.057781	0.108228
Pf3D7_12_v3	820336	822448	Pf3D7_12_v3	PF3D7_1220600	conserved Plasmodium protein, unknown function	-0.154997	-0.210108	-0.138712	-0.139298	-0.154583	-0.123331	-0.086206	-0.051158	-0.083539	-0.072392	-0.062943	-0.138957	-0.095639	-0.126666	-0.0758	-0.095408	-0.061628	-0.065123	-0.083258	-0.082497	-0.064729	-0.085007	-0.117571	-0.064729	0.045231	-0.090688	-0.006222	0.088586	0.035879	-0.065726	0.009209
Pf3D7_12_v3	822708	824454	NA	unannotated	NA	-0.000128	-0.097823	-0.033484	-0.03611	-0.114602	-0.074101	-0.025486	-0.007583	-0.001483	0.002581	-0.034196	-0.018359	-0.052796	-0.021326	0.008301	-0.003075	-0.025518	-0.011254	0.005909	-0.031886	0.016413	0.012164	0.01232	0.016413	0.081221	0.037076	0.053348	0.03395	0.048072	0.089175	0.082287
Pf3D7_12_v3	825447	827962	Pf3D7_12_v3	PF3D7_1220700	conserved Plasmodium protein, unknown function	0.040797	-0.032058	0.041745	0.016701	0.092003	-0.022496	0.060668	0.080522	-0.004465	0.086548	0.027471	0.069771	0.041613	0.048618	0.012633	0.066934	0.034146	0.031502	0.003603	0.017936	-0.008807	-0.078088	-0.01739	-0.008807	0.03799	0.081662	0.079884	0.039583	0.037529	-0.015481	0.006482
Pf3D7_12_v3	831002	832302	Pf3D7_12_v3	PF3D7_1220900	heterochromatin protein 1	0.079757	0.016679	-0.010405	-0.061582	-0.101521	0.085531	-0.022965	0.041802	0.048619	-0.041413	-0.058207	0.073468	-0.064443	-0.032366	0.006511	0.034937	-0.001206	0.036956	-0.06277	0.010054	-0.021157	0.097081	0.014053	-0.021157	-0.000221	0.04879	0.044735	-0.176262	0.001671	0.098148	-0.008454
Pf3D7_12_v3	836662	844151	Pf3D7_12_v3	PF3D7_1221000	histone-lysine N-methyltransferase, H3 lysine-4 specific	-0.124818	-0.140764	-0.170011	-0.0711	0.034815	-0.111192	-0.045178	0.007699	-0.071833	-0.067683	-0.088544	-0.086441	-0.096861	-0.077396	-0.048869	-0.022866	-0.006831	-0.124347	0.031455	-0.126559	-0.055547	-0.00141	-0.000212	-0.055547	0.010421	-0.001763	-0.033114	-0.160321	-0.024275	-0.035635	0.001944
Pf3D7_12_v3	847187	849433	Pf3D7_12_v3	PF3D7_1221100	conserved Plasmodium protein, unknown function	0.005356	0.032526	0.025048	-0.034374	-0.027802	-0.099136	-0.01271	-0.054716	0.026564	-0.09009	0.002967	-0.038827	0.004406	0.017194	-0.026567	0.009821	-0.064956	-0.016103	0.053411	0.041269	-0.024375	-0.005214	-0.031863	-0.024375	-0.05529	0.024516	-0.000135	-0.21158	-0.095005	0.036195	0.071015
Pf3D7_12_v3	849590	850832	Pf3D7_12_v3	PF3D7_1221200	conserved Plasmodium protein, unknown function	0.018268	0.048485	0.000244	0.016572	0.218705	-0.034138	0.008537	0.018119	0.025218	0.019621	0.051376	0.067278	0.036405	-0.024857	0.14096	0.05142	0.058061	-0.005246	0.000392	0.024218	0.11869	-0.284838	0.090991	0.11869	0.01193	0.025208	-0.048106	-0.203259	-0.111399	-0.043093	-0.088035
Pf3D7_12_v3	850833	854989	Pf3D7_12_v3	PF3D7_1221300	conserved Plasmodium protein, unknown function	0.015884	-0.03427	0.018936	-0.016421	-0.077142	-0.048194	0.022207	0.001558	-0.004457	-0.008074	-0.020854	0.00255	-0.003937	-0.035339	-0.011908	0.019695	-0.014346	-0.009773	-0.028632	-0.012516	0.017723	-0.086002	-0.010137	0.017723	0.031175	-0.050387	0.027102	-0.060036	-0.025721	0.005155	0.007083
Pf3D7_12_v3	856847	858921	Pf3D7_12_v3	PF3D7_1221400	inner membrane complex protein 1h, putative	0.021939	-0.012195	-0.026617	-0.041405	0.288646	0.073264	0.075022	-0.028952	0.048683	0.013227	0.08087	0.093764	0.053703	-0.044517	-0.044236	0.083318	0.023682	0.045851	0.048248	0.070093	-0.010052	-0.183523	0.001505	-0.010052	0.025292	0.033474	0.014613	-0.119579	-0.00279	-0.100731	-0.019324
Pf3D7_12_v3	860012	863040	Pf3D7_12_v3	PF3D7_1221500	heptatricopeptide repeat-containing protein, putative	-0.08896	-0.021192	0.136935	-0.031751	-0.045342	0.127848	-2.4e-05	-0.045211	0.007499	-0.032921	-0.074179	-0.016376	-0.009449	-0.021177	-0.036406	-0.030916	-0.043173	-0.047087	-0.036185	0.0123	0.036016	0.025815	0.005894	0.036016	-0.090509	-0.043415	-0.084874	-0.222554	-0.152096	-0.140195	-0.030388
Pf3D7_12_v3	863560	865436	Pf3D7_12_v3	PF3D7_1221600	protein TSSC1, putative	-0.003102	0.058694	0.047761	-0.018544	-0.084896	0.0683	-0.045137	-0.044266	-0.022127	-0.047051	0.086777	-0.021889	0.104084	-0.016164	-0.056518	0.065312	-0.006168	-0.031719	-0.025343	0.036593	-0.020055	-0.014459	0.044716	-0.020055	-0.007221	-0.064027	0.015851	-0.06841	0.021896	0.04999	-0.0341
Pf3D7_12_v3	865476	868831	Pf3D7_12_v3	PF3D7_1221700	FbpA domain protein, putative	0.02821	-0.059493	-0.161952	-0.024542	-0.136459	-0.04288	-0.093	0.013049	-0.025465	-0.106434	-0.036854	-0.081152	0.035882	-0.033811	-0.089135	-0.058797	0.041377	-0.059571	-0.043371	-0.086376	-0.013192	-0.244343	-0.068991	-0.013192	-0.011692	-0.13658	-0.139473	-0.007117	-0.0485	-0.089504	-0.151646
Pf3D7_12_v3	869010	871618	Pf3D7_12_v3	PF3D7_1221800	conserved protein, unknown function	-0.096605	-0.048633	0.01212	-0.093807	-0.046487	0.040163	-0.12221	-0.120703	-0.09478	-0.128589	-0.022946	-0.065701	-0.054652	-0.055664	-0.105304	-0.064762	-0.10378	-0.070457	-0.033512	-0.035656	-0.09779	-0.390631	-0.168097	-0.09779	-0.139132	-0.184214	-0.113726	-0.278442	-0.297188	-0.175277	-0.162389
Pf3D7_12_v3	872111	875190	Pf3D7_12_v3	PF3D7_1221900	conserved Plasmodium membrane protein, unknown function	-0.076061	-0.028418	-0.015065	-0.017685	0.009772	-0.05008	-0.051256	-0.132014	-0.103812	-0.11842	-0.006676	-0.082029	0.005858	-0.036133	-0.032879	-0.12573	-0.05168	-0.136362	7.2e-05	0.010736	-0.116305	-0.093796	-0.163549	-0.116305	-0.059191	-0.017607	-0.035575	-0.069758	-0.048646	-0.085567	0.005263
Pf3D7_12_v3	876666	878875	Pf3D7_12_v3	PF3D7_1222000	tRNA-splicing ligase RtcB, putative	-0.043764	-0.119966	-0.069352	-0.019944	-0.059834	-0.108862	-0.033386	-0.005228	-0.008868	-0.078926	-0.010204	-0.066346	-0.055606	-0.034712	-0.089934	-0.088908	-0.072427	-0.035061	-0.013089	-0.056191	-0.034206	-0.045684	-0.041522	-0.034206	0.013455	-0.069663	-0.027117	-0.028931	-0.009166	-0.083154	-0.030816
Pf3D7_12_v3	879380	881436	Pf3D7_12_v3	PF3D7_1222100	conserved Plasmodium protein, unknown function	0.068629	0.058321	0.036266	-0.050313	0.11801	0.003316	0.028466	-0.100301	0.061753	0.026203	0.028879	-0.000568	-0.041179	0.037803	0.013917	0.088023	-0.017018	0.019959	0.00488	0.064309	0.063786	-0.074982	0.003096	0.063786	-0.094486	-0.045712	0.001157	-0.196406	-0.089009	-0.131313	-0.038981
Pf3D7_12_v3	883317	886282	Pf3D7_12_v3	PF3D7_1222300	endoplasmin, putative	-0.020258	-0.070788	0.023871	-0.125619	-0.120063	-0.039421	-0.115079	-0.2452	-0.016903	-0.069164	-0.029007	-0.103519	-0.048792	-0.08776	-0.146801	0.054005	-0.127036	0.014802	-0.111877	-0.023897	-0.14093	-0.215124	-0.043652	-0.14093	-0.062877	-0.100883	-0.046165	-0.21922	-0.12854	-0.01482	-0.076224
Pf3D7_12_v3	890331	898507	Pf3D7_12_v3	PF3D7_1222400	AP2 domain transcription factor	-0.009206	-0.04145	-0.075873	-0.012048	-0.032271	-0.094687	0.024465	-0.048767	0.01504	-0.010731	0.025772	-0.023035	-0.032138	-0.021688	-0.003533	-0.025006	-0.055366	-0.066259	-0.050737	-0.02312	0.000874	-0.00279	0.005809	0.000874	0.026377	0.008523	0.031919	0.018217	0.016679	0.015573	0.026693
Pf3D7_12_v3	898948	901326	Pf3D7_12_v3	PF3D7_1222500	diphthine--ammonia ligase, putative	0.014373	-0.024501	-0.028508	-0.035489	0.037069	-0.045313	0.033379	-0.019776	0.015224	-0.018742	-0.014173	0.032104	-0.026767	-0.031235	0.037217	0.004188	-0.043719	-0.004693	0.031301	0.003723	0.083885	0.014432	0.043374	0.083885	0.058449	0.025539	0.009324	0.009039	0.0288	0.043392	0.041598
Pf3D7_12_v3	906953	914751	Pf3D7_12_v3	PF3D7_1222600	AP2 domain transcription factor AP2-G	-0.001976	0.001901	0.008686	0.005539	-0.096182	-0.021565	0.020636	-0.035433	0.004014	0.025413	-0.007562	0.014136	-0.054757	-0.090237	-0.033902	-0.007673	-0.001724	-0.040434	-0.028168	-0.061746	-0.052855	-0.071747	-0.036715	-0.052855	-0.010748	-0.026021	-0.045154	0.045207	-0.003376	0.032044	0.00999
Pf3D7_12_v3	918472	919586	Pf3D7_12_v3	PF3D7_1222700	glideosome-associated protein 45	-0.093017	0.049225	-0.00067	0.007701	0.023223	-0.162511	-0.015516	0.023129	0.039434	-0.111487	-0.015241	0.006696	0.004628	0.047542	-0.035116	-0.079018	-0.067273	-0.044277	0.017272	0.051678	-0.008891	0.001581	-0.027501	-0.008891	-0.153981	-0.097659	-0.107512	-0.085816	-0.048972	-0.088976	-0.031072
Pf3D7_12_v3	920540	922666	Pf3D7_12_v3	PF3D7_1222800	conserved Plasmodium protein, unknown function	0.040232	0.026219	0.013986	0.003188	0.046798	0.012997	-0.00625	-0.005351	0.036687	0.033773	0.012817	-0.014201	-0.003878	0.007811	-0.023499	0.078011	0.027578	0.017719	-0.005412	-0.042498	0.069367	-0.024229	0.089091	0.069367	0.032783	0.025597	-0.00098	-0.012267	0.005513	0.017991	-0.041807
Pf3D7_12_v3	923277	925286	Pf3D7_12_v3	PF3D7_1222900	conserved Plasmodium protein, unknown function	0.001786	-0.004806	-0.069691	-0.027185	0.05103	-0.000746	0.053118	0.012101	0.054573	0.022156	0.01191	-0.029798	0.017393	-0.010446	0.061168	-0.018077	-0.016444	0.015188	-0.03537	-0.040531	0.00061	0.003686	0.061948	0.00061	-0.000318	-0.007352	-0.010065	-0.069343	-0.027452	0.063271	0.04512
Pf3D7_12_v3	925287	926499	Pf3D7_12_v3	PF3D7_1223000	conserved Plasmodium protein, unknown function	0.011026	-0.083356	0.004217	-0.042147	0.054717	-0.077946	0.069865	-0.010373	-0.015457	-0.046603	0.033249	-0.02223	0.022203	-0.040491	0.029597	0.022857	-0.001493	-0.027965	-0.013284	-0.031363	0.050247	-0.02585	0.013217	0.050247	0.019305	-0.091415	-0.048405	0.008891	-0.012256	0.007728	-0.043706
Pf3D7_12_v3	927575	930241	Pf3D7_12_v3	PF3D7_1223100	cAMP-dependent protein kinase regulatory subunit	-0.079246	-0.079499	-0.075424	-0.046095	-0.188897	-0.172506	-0.025473	-0.079737	-0.042069	-0.038175	-0.054019	-0.038775	0.010789	-0.075158	-0.085821	-0.123937	-0.042215	-0.01928	-0.081681	-0.051902	-0.03192	-0.057177	-0.019372	-0.03192	-0.045573	-0.013015	-0.017158	-0.019237	-0.016326	-0.016338	-0.006953
Pf3D7_12_v3	932667	934531	Pf3D7_12_v3	PF3D7_1223200	nucleus export protein BRR6, putative	-0.009991	0.030557	-0.002531	0.005828	0.060956	-0.010582	0.086891	-0.069745	0.071003	-0.023457	0.03057	0.036929	-0.029313	0.069241	0.043069	0.051877	-0.005411	0.054662	0.056888	0.026676	0.082264	0.078272	0.017598	0.082264	0.015667	0.010532	0.046789	0.125613	0.060472	0.037822	0.001228
Pf3D7_12_v3	934721	938889	Pf3D7_12_v3	PF3D7_1223300	DNA gyrase subunit A	-0.092724	-0.025533	-0.049603	-0.050088	-0.158819	-0.062474	-0.052482	-0.11639	-0.035001	-0.074684	-0.03813	-0.036697	-0.080043	-0.024202	-0.026773	-0.082207	-0.069802	-0.048655	-0.019145	-0.037389	-0.054057	-0.057238	-0.052714	-0.054057	-0.004575	-0.00647	-0.029089	-0.092351	-0.057309	-0.048582	-0.033726
Pf3D7_12_v3	940875	946804	Pf3D7_12_v3	PF3D7_1223400	phospholipid-transporting ATPase, putative	0.008421	0.008974	-0.011152	-0.008532	0.010288	-0.063228	-0.01255	-0.027918	-0.002131	-0.070655	-0.023596	-0.00342	-0.030211	-0.0041	-0.030266	-0.01258	0.020222	-0.013289	0.023603	0.024604	-0.004	-0.075649	-0.076891	-0.004	-0.091175	-0.030984	-0.080886	-0.038629	-0.0663	-0.070409	-0.057079
Pf3D7_12_v3	946805	961219	Pf3D7_12_v3	PF3D7_1223500	conserved Plasmodium protein, unknown function	0.058518	0.00805	-0.052404	0.035512	0.071337	-0.007244	0.0313	-0.026441	0.008243	-0.043284	-0.021155	-0.022339	0.015705	0.041243	0.028212	0.052857	0.028427	0.018656	0.027207	-0.037032	0.055767	-0.076622	-0.021503	0.055767	0.092729	0.080197	0.0392	0.156058	0.109751	0.034285	0.026621
Pf3D7_12_v3	962381	967741	Pf3D7_12_v3	PF3D7_1223600	conserved Plasmodium protein, unknown function	-0.045494	-0.033941	-0.026002	0.005337	-0.107554	-0.092545	-0.064476	-0.037396	-0.031424	-0.06813	0.014262	0.005936	-0.00108	-0.012863	-0.055736	-0.00079	-0.007287	-0.032524	-0.025277	0.008994	0.002375	-0.095971	-0.029947	0.002375	0.03515	-0.022473	-0.032531	-0.161729	-0.049311	-0.011775	-0.030636
Pf3D7_12_v3	968730	970323	Pf3D7_12_v3	PF3D7_1223700	vacuolar iron transporter	0.031066	0.023697	-0.010172	0.028029	0.136928	0.0435	0.092575	-0.05171	0.077619	0.036045	0.036039	-0.019602	0.055532	-0.001582	-0.04226	0.049641	0.017188	0.093587	-0.114478	0.033844	0.007722	-0.191954	0.027414	0.007722	0.138636	0.05284	0.051064	0.105276	0.101182	-0.02566	-0.062143
Pf3D7_12_v3	971018	972444	Pf3D7_12_v3	PF3D7_1223800	citrate/oxoglutarate carrier protein, putative	-0.104213	-0.089126	-0.048897	-0.103201	-0.099931	-0.058325	-0.041808	-0.052495	-0.102293	-0.089035	-0.048267	-0.072161	-0.053165	-0.063741	-0.132362	-0.038392	-0.073328	-0.043708	-0.037193	-0.123619	-0.028988	-0.148645	-0.062957	-0.028988	-0.016111	-0.060809	-0.087487	-0.227319	-0.124445	-0.032427	-0.084913
Pf3D7_12_v3	972460	973643	Pf3D7_12_v3	PF3D7_1223900	50S ribosomal protein L24, putative	-0.037755	-0.0191	-0.075101	0.022615	0.033928	-0.083143	-0.040757	-0.041513	-0.040713	-0.081688	-0.054467	-0.057684	-0.015881	-0.051316	-0.030094	-0.040098	-0.046357	-0.028865	0.005684	0.035527	-0.047287	-0.039914	-0.010813	-0.047287	0.01307	-0.069776	0.035624	-0.225646	-0.037363	-0.098029	0.0233
Pf3D7_12_v3	974122	975791	Pf3D7_12_v3	PF3D7_1224000	GTP cyclohydrolase 1	0.119395	-0.071528	-0.123284	0.089408	-0.217831	0.008715	0.005152	0.028329	0.109611	0.045849	0.004021	-0.036382	-0.071396	0.092586	0.024236	-0.021489	0.062738	0.111522	0.026382	0.028594	0.053651	0.102408	0.105008	0.053651	0.131938	0.024746	-0.031062	0.09117	0.195299	0.14085	0.049023
Pf3D7_12_v3	976570	978139	Pf3D7_12_v3	PF3D7_1224100	conserved protein, unknown function	0.062865	0.052737	0.002083	0.001534	-0.014659	-0.046649	0.022486	0.017383	0.051963	0.015696	0.02865	-0.020182	0.01032	0.003065	0.021903	-0.03094	0.030153	-0.012946	0.030144	0.031394	0.011249	-0.027136	0.02134	0.011249	0.064535	-0.027624	0.012236	0.012518	0.006694	0.027855	-0.020063
Pf3D7_12_v3	981051	984725	Pf3D7_12_v3	PF3D7_1224200	BRO1 domain-containing protein, putative	0.079812	0.059855	0.046425	-0.073844	0.085689	0.082444	0.001763	-0.157457	0.039959	0.061224	0.018009	0.020089	0.074636	0.043339	0.026556	0.052396	0.035338	0.018271	0.105637	0.024787	-0.009506	-0.00355	-0.055364	-0.009506	-0.039085	0.045106	-0.011033	-0.248795	-0.176405	-0.03832	-0.0522
Pf3D7_12_v3	988378	991505	Pf3D7_12_v3	PF3D7_1224300	polyadenylate-binding protein 1, putative	0.007889	-0.018759	-0.003477	-0.039926	-0.009725	0.04251	-0.034035	-0.032631	-0.004927	0.022758	-0.015611	-0.037282	-0.037277	-0.029365	-0.019851	-0.037791	-0.004475	-0.025225	-0.0382	-0.064562	-0.021926	-0.046986	-0.014984	-0.021926	-0.001032	-0.063382	-0.135341	-0.014433	-0.035544	-0.029304	-0.041389
Pf3D7_12_v3	994005	996688	Pf3D7_12_v3	PF3D7_1224400	WD repeat-containing protein, putative	0.012053	-0.034585	0.004984	-0.037299	0.044056	-0.033234	-0.023548	-0.057522	-0.006562	-0.080594	-0.004587	-0.054602	-0.058231	-0.021918	-0.029813	-0.002093	-0.018391	-0.021736	-0.002815	-0.029043	-0.026678	-0.023044	-0.026039	-0.026678	-0.004936	-0.039607	-0.021364	-0.012935	0.034288	-0.016602	-0.03072
Pf3D7_12_v3	998103	999525	Pf3D7_12_v3	PF3D7_1224500	histone chaperone ASF1, putative	0.025192	-0.027252	0.008265	-0.009018	-0.043183	-0.01124	0.017167	-0.013208	0.052788	-0.010844	0.005553	-0.008513	0.022419	-0.024445	-0.051433	0.013409	-0.016599	-0.01616	-0.000906	0.003906	-0.005159	-0.108134	0.007161	-0.005159	-0.005494	-0.014198	0.004279	-0.000382	-0.015922	0.010524	-0.036712
Pf3D7_12_v3	1000429	1002195	Pf3D7_12_v3	PF3D7_1224600	cytochrome c heme lyase, putative	0.102325	0.007758	0.017176	0.015587	0.145728	0.045012	0.007474	0.064959	0.128198	0.032759	0.00937	-0.006507	0.006024	0.014953	-0.059235	0.083518	0.071176	0.03323	0.061576	0.037332	0.05777	0.037958	0.007875	0.05777	-0.013904	0.002847	-0.024626	0.072552	-0.019762	-0.063114	-0.071843
Pf3D7_12_v3	1002951	1007836	Pf3D7_12_v3	PF3D7_1224700	conserved Plasmodium protein, unknown function	-0.03357	-0.106862	-0.080337	0.05922	0.06951	0.004764	0.044115	0.004802	0.011248	0.012615	0.019313	-0.016285	-0.011358	-0.034706	-0.034616	-0.020571	-0.004216	-0.043052	-0.05365	-0.063033	-0.054797	-0.08915	-0.026402	-0.054797	0.036233	0.015174	0.007914	0.150376	0.056929	-0.005324	-0.072371
Pf3D7_12_v3	1009039	1010501	Pf3D7_12_v3	PF3D7_1224800	conserved protein, unknown function	0.086224	0.088169	0.058405	0.03087	0.172839	-0.027103	0.031327	0.092515	-0.005879	0.000694	-0.021946	-0.042645	0.086404	-0.010108	-0.020975	0.104499	0.019873	0.101298	-0.010334	0.068727	0.123245	0.001901	0.08192	0.123245	-0.072905	0.014984	0.060029	-0.137632	-0.112371	0.077544	-0.062936
Pf3D7_12_v3	1010582	1011592	Pf3D7_12_v3	PF3D7_1224900	splicing factor 3B subunit 6, putative	0.044108	-0.005048	-0.024053	0.086872	0.08925	-0.137442	0.009471	-0.025614	0.033338	0.124944	0.054696	-0.021522	0.062608	-0.021626	-0.053582	0.038633	0.026247	0.040974	0.007567	0.001711	-0.042137	-0.19967	0.006263	-0.042137	0.041018	-0.008641	-0.017475	0.035372	0.044574	-0.073109	-0.016043
Pf3D7_12_v3	1012060	1018098	Pf3D7_12_v3	PF3D7_1225000	conserved Plasmodium protein, unknown function	-0.024369	-0.049931	-0.002603	-0.116208	0.005294	-0.601043	0.059432	-0.14224	0.039814	-0.045429	-0.140842	-0.001011	-0.105644	-0.07207	-0.094382	-0.044999	-0.072504	-0.10355	-0.048988	-0.349334	0.013674	-0.12482	-0.034986	0.013674	-0.021994	-0.052593	-0.041468	-0.170776	-0.115668	-0.075098	-0.058604
Pf3D7_12_v3	1018256	1024231	Pf3D7_12_v3	PF3D7_1225100	isoleucine--tRNA ligase, putative	-0.000768	-0.027939	-0.031599	-0.036967	-0.148997	-0.019676	0.041555	-0.075009	0.019108	-0.04445	0.036689	0.029784	0.063466	0.019537	0.025208	0.010247	-0.018705	0.00674	-0.068782	-0.017564	0.007526	-0.065914	-0.026314	0.007526	-0.02591	0.011399	0.000271	-0.031557	-0.035435	-0.044137	0.030752
Pf3D7_12_v3	1024232	1028268	Pf3D7_12_v3	PF3D7_1225200	conserved Plasmodium protein, unknown function	-0.02355	0.018622	-0.020493	0.017829	-0.054553	-0.093586	-0.035097	-0.019515	-0.033189	-0.028428	0.036768	0.043415	-0.016809	0.040675	-0.023881	0.001278	-0.003755	0.032576	-0.087296	-0.010666	-0.010601	0.027976	0.018815	-0.010601	0.052596	-0.004369	-0.042575	0.060873	0.001125	0.033265	-0.078719
Pf3D7_12_v3	1029612	1031606	Pf3D7_12_v3	PF3D7_1225300	conserved protein, unknown function	0.041328	-0.012229	-0.052328	0.03043	-0.080715	0.003807	0.021064	-0.068137	0.006468	-0.011504	0.020251	0.031683	-0.000404	0.037662	0.078948	0.059824	0.05433	0.037693	0.030698	0.004664	0.004618	0.071389	0.025701	0.004618	-0.054745	0.045442	0.019595	-0.245033	-0.109514	0.002325	-0.035448
Pf3D7_12_v3	1031607	1032815	Pf3D7_12_v3	PF3D7_1225400	rRNA-processing protein, putative	-0.081662	-0.036306	-0.062851	0.017989	-0.066796	-0.017485	-0.106298	-0.074212	-0.023334	-0.027978	-0.039592	0.012895	-0.049896	0.021517	-0.078823	-0.058103	-0.021581	-0.04898	0.066227	-0.040234	-0.048472	-0.03797	-0.053628	-0.048472	-0.133216	0.001603	0.006031	0.082676	-0.055752	-0.104188	-0.030675
Pf3D7_12_v3	1033301	1035186	Pf3D7_12_v3	PF3D7_1225500	small subunit rRNA processing factor, putative	-0.039546	0.017345	0.007775	0.058006	-0.023732	0.005251	-0.049819	-0.009418	0.024772	0.146306	0.07425	-0.014622	-0.071227	0.043746	0.04005	0.012991	0.016815	0.005935	0.065346	-0.01851	-0.034963	0.013916	0.002244	-0.034963	-0.040787	0.034998	0.020691	0.194574	0.062019	0.077845	-0.010079
Pf3D7_12_v3	1035187	1038405	Pf3D7_12_v3	PF3D7_1225600	conserved Plasmodium protein, unknown function	0.118963	0.04039	0.045534	-0.015078	-0.05782	0.053772	0.017466	0.093622	0.073765	0.012469	0.009843	0.00073	0.042685	0.065047	-0.016138	0.052459	-8.8e-05	0.045349	0.097463	0.042257	-0.002681	0.170554	-0.030558	-0.002681	0.010856	0.123815	0.091057	-0.04659	-0.006641	0.097921	0.086815
Pf3D7_12_v3	1039160	1044165	Pf3D7_12_v3	PF3D7_1225700	VAC14 domain-containing protein, putative	0.012418	0.007928	-0.015394	-0.012648	0.00185	-0.000541	-0.092366	0.032407	-0.006615	-0.038278	-0.018837	0.024175	-0.004958	0.007175	-0.035791	0.018527	-0.004087	0.005169	0.054186	0.0416	-0.079344	-0.167692	-0.067303	-0.079344	-0.065687	0.003824	-0.026977	-0.05066	-0.055931	0.031929	0.024667
Pf3D7_12_v3	1045745	1050055	Pf3D7_12_v3	PF3D7_1225800	ubiquitin-activating enzyme E1	-0.019808	-0.10862	0.022061	0.038217	-0.016066	-0.131415	-0.01706	-0.041311	-0.067548	-0.077184	0.013469	0.021942	0.022949	0.055871	-0.057213	-0.025323	-0.049738	-0.092303	-0.029388	-0.033069	-0.080722	-0.190173	-0.075586	-0.080722	0.003716	-0.042397	0.03514	-0.102627	-0.092042	-0.023038	0.058705
Pf3D7_12_v3	1050056	1052650	Pf3D7_12_v3	PF3D7_1225900	conserved Plasmodium protein, unknown function	0.131854	0.109179	0.022426	-0.011038	0.160362	0.066923	0.286341	0.116395	0.155704	0.084084	0.071056	0.13866	-0.004446	0.120561	0.105077	0.161491	0.150781	0.19749	0.159588	0.075647	0.197923	0.20146	0.195251	0.197923	0.172957	0.150515	0.19823	0.132493	0.116503	0.149134	0.069659
Pf3D7_12_v3	1053046	1056532	Pf3D7_12_v3	PF3D7_1226000	conserved protein, unknown function	0.038898	0.010736	0.018351	-0.019436	0.034334	0.006884	-0.014212	0.062529	0.042971	-0.049913	-0.013705	-0.006932	-0.035113	0.000668	-0.022605	-0.008471	0.00084	-0.002802	-0.016398	0.010752	-0.001041	-0.028983	-0.012722	-0.001041	-0.058241	-2.1e-05	-0.022073	-0.129416	-0.043768	-0.039123	-0.045142
Pf3D7_12_v3	1057952	1059402	Pf3D7_12_v3	PF3D7_1226100	haloacid dehalogenase-like hydrolase, putative	0.038933	0.005887	0.03502	-0.017166	-0.002597	0.013667	0.019335	0.008568	0.085312	0.02132	0.004533	0.031274	0.036829	-0.000853	0.066136	0.040126	6.2e-05	0.055222	-0.011495	0.015962	0.012588	-0.05437	0.044906	0.012588	0.047692	0.03074	0.037876	0.175307	0.057529	-0.021104	-0.066897
Pf3D7_12_v3	1059468	1061719	Pf3D7_12_v3	PF3D7_1226200	conserved Plasmodium protein, unknown function	0.126172	0.039328	0.081411	0.021009	0.010675	-0.034373	0.007665	-0.065178	0.085341	0.021387	0.002705	0.030316	0.020282	0.06674	0.03113	0.086964	0.003775	0.053962	0.044083	0.070766	-0.005927	-0.063831	0.020807	-0.005927	-0.055318	-0.029265	0.016952	-0.005714	-0.02582	-0.058926	-0.067233
Pf3D7_12_v3	1065546	1066933	Pf3D7_12_v3	PF3D7_1226300	haloacid dehalogenase-like hydrolase, putative	0.03239	0.166778	0.143665	0.044242	0.050483	0.077503	0.082111	0.07537	0.042227	0.020121	0.111135	0.06097	0.16231	0.13419	-0.030712	0.083292	0.026181	0.112583	0.10734	0.091301	0.020221	0.125611	0.042767	0.020221	0.061015	0.008783	0.092619	0.138182	0.001303	0.052445	-0.047406
Pf3D7_12_v3	1067220	1071559	Pf3D7_12_v3	PF3D7_1226400	conserved Plasmodium protein, unknown function	-0.041911	-0.097682	0.000546	-0.010485	0.072903	0.035599	-0.095205	-0.014965	-0.100413	0.056247	-0.048623	-0.121724	0.00077	-0.088213	-0.096447	-0.004901	-0.058974	-0.078408	-0.050244	0.057814	-0.148752	-0.2717	-0.102091	-0.148752	-0.25384	-0.210265	-0.113388	-0.145338	-0.072756	-0.152793	-0.164758
Pf3D7_12_v3	1072209	1077226	Pf3D7_12_v3	PF3D7_1226500	heptatricopeptide repeat and RAP domain-containing protein, putative	0.040344	-0.046236	0.035478	-0.006419	0.003127	-0.02153	0.022921	-0.137566	-0.015609	-0.064243	0.007651	0.039173	0.01108	-0.028258	-0.033985	0.04575	-0.033455	-0.005481	-0.008244	0.011792	-0.015537	-0.140678	-0.076998	-0.015537	-0.120223	-0.125631	-0.177547	-0.233604	-0.198499	-0.153568	-0.218419
Pf3D7_12_v3	1077618	1079026	Pf3D7_12_v3	PF3D7_1226600	proliferating cell nuclear antigen 2	0.09644	0.004862	0.003733	-0.006618	0.058416	0.107189	0.111287	0.030519	0.084589	-0.004794	0.045218	0.078716	0.046134	0.033171	-0.015962	0.059715	0.028684	0.064841	0.018698	0.009582	0.054391	0.053351	0.031823	0.054391	0.056817	0.070836	0.062957	0.141012	0.075257	0.068402	0.049191
Pf3D7_12_v3	1080948	1083358	Pf3D7_12_v3	PF3D7_1226700	U3 small nucleolar RNA-interacting protein 2, putative	0.058655	0.090449	0.140924	0.01787	0.038219	0.041094	0.063197	0.052874	0.036602	0.066998	0.074328	0.049925	0.011934	0.126685	0.057212	0.080288	0.04964	0.089902	0.097391	0.076242	0.01871	0.008812	0.001635	0.01871	-0.02865	0.045825	-0.017443	0.069279	0.065206	-0.00904	0.006885
Pf3D7_12_v3	1085137	1087514	Pf3D7_12_v3	PF3D7_1226800	ataxin-3, putative	0.007629	-0.01773	0.012285	-0.029646	0.031657	-0.051441	-0.012488	-0.00259	0.009384	-0.002879	0.034587	-0.03592	0.000131	0.019119	-0.025717	-0.001783	-0.040655	0.017734	0.047889	-0.030867	-0.000548	0.044272	-0.071663	-0.000548	0.011679	0.024023	0.026014	0.122563	0.049529	0.012795	0.064857
Pf3D7_12_v3	1088286	1090273	Pf3D7_12_v3	PF3D7_1226900	parasitophorous vacuolar protein 2	0.09068	0.055067	0.033181	-0.055439	0.100994	0.005484	0.007106	0.02166	0.004445	0.095838	-0.003801	0.131276	0.056371	0.018763	0.000792	0.085159	0.03419	0.054919	-0.018774	0.0145	0.028055	0.019553	0.042253	0.028055	-0.013705	0.069187	-0.008698	0.16528	0.107365	0.026614	-0.077452
Pf3D7_12_v3	1093293	1096021	Pf3D7_12_v3	PF3D7_1227100	DNA helicase 60	0.042545	-0.058375	-0.049581	-0.032077	-0.048347	0.034599	-0.023196	0.008968	0.011356	-0.010608	-0.021744	0.030274	-0.025816	-0.088541	-0.014193	-0.016919	-0.010334	0.018892	0.021858	-0.060148	-0.036956	-0.023018	-0.048356	-0.036956	-0.032347	-0.018059	-0.086316	0.225151	0.128926	0.007377	-0.069399
Pf3D7_12_v3	1097879	1104473	Pf3D7_12_v3	PF3D7_1227200	potassium channel K1	0.028833	-0.05537	-0.018101	-0.004278	0.010253	-0.061275	-0.018198	0.005507	-0.027491	-0.008557	-0.055162	-0.028253	-0.061836	-0.085529	-0.006132	0.062684	-0.025008	-0.008988	0.000458	-0.05969	0.041879	0.013632	0.003715	0.041879	0.00199	0.040288	-0.062671	-0.026518	-0.00042	-0.069045	-0.172598
Pf3D7_12_v3	1105001	1108945	Pf3D7_12_v3	PF3D7_1227300	conserved Plasmodium protein, unknown function	0.003072	-0.013512	0.035825	-0.051851	0.040833	0.022216	-0.10811	-0.038878	0.049825	0.064254	0.010892	0.018577	-0.037631	0.028213	0.022359	0.074248	-0.010296	0.027289	0.049169	-0.022365	-0.085898	-0.107821	-0.012593	-0.085898	0.058719	-0.027028	-0.045707	0.08125	0.019799	-0.075179	-0.10513
Pf3D7_12_v3	1108946	1112919	Pf3D7_12_v3	PF3D7_1227400	conserved Plasmodium protein, unknown function	-0.038387	-0.056504	0.012506	-0.076345	0.01529	-0.120836	-0.045244	-0.059157	-0.033776	-0.040986	-0.040362	-0.065854	-0.054169	-0.057049	-0.118523	0.0104	-0.031408	-0.063131	-0.041138	-0.06808	-0.094408	-0.036196	-0.091573	-0.094408	0.057797	-0.046521	-0.061859	0.053436	0.002143	-0.073869	-0.025146
Pf3D7_12_v3	1113775	1121343	Pf3D7_12_v3	PF3D7_1227500	protein SOC2, putative	0.025979	-0.047296	0.016646	-0.041501	0.111441	0.043806	0.007262	0.031375	0.030166	-0.026543	0.069	-0.017935	-0.003284	0.024787	0.035164	0.03363	0.026114	0.011511	-0.005565	0.002879	-0.015639	0.010554	-0.007041	-0.015639	-0.030119	-0.002286	0.005241	-0.007572	0.060173	-0.035873	-0.067902
Pf3D7_12_v3	1124538	1128590	Pf3D7_12_v3	PF3D7_1227600	conserved Plasmodium protein, unknown function	0.037706	-0.04588	-0.032282	-0.033452	-0.0762	0.001702	0.040321	0.066754	0.018466	0.085029	0.05942	0.016101	-0.013156	0.017886	0.034076	0.017046	0.008521	0.040619	-0.001421	-0.044199	-0.014267	-0.003075	0.011884	-0.014267	0.144624	0.017502	-0.014125	0.158338	0.048179	0.054768	-0.051487
Pf3D7_12_v3	1128689	1131936	Pf3D7_12_v3	PF3D7_1227700	conserved Plasmodium protein, unknown function	-0.048	-0.042834	0.025415	0.065183	-0.130443	-0.082443	-0.056848	-0.080118	0.058146	-0.083773	0.049253	-0.057199	-0.018628	-0.096408	0.022398	-0.041722	-0.024625	-0.000872	0.0096	0.00292	0.005349	0.006171	-0.058235	0.005349	0.109466	-0.016066	0.01112	0.003487	0.044914	0.068483	-0.05065
Pf3D7_12_v3	1134120	1137898	Pf3D7_12_v3	PF3D7_1227800	elongator complex protein 3, putative	0.009254	-0.106266	-0.032567	-0.034636	-0.030325	-0.07372	-0.05245	-0.017896	-0.04339	0.005221	-0.015464	-0.030659	-0.010101	-0.073741	-0.064633	-0.030195	-0.053318	-0.038554	0.019946	-0.028331	0.017612	-0.031932	-0.053371	0.017612	0.031909	0.006825	0.039178	0.00353	-0.009352	-0.070857	0.076336
Pf3D7_12_v3	1138358	1140552	Pf3D7_12_v3	PF3D7_1227900	RNA pseudouridylate synthase, putative	0.066651	-0.030573	0.005441	0.02591	-0.061955	-0.043505	-0.045669	0.070195	0.06626	-0.031371	0.011624	0.083681	-0.03754	0.030961	0.063027	0.043257	0.078147	0.034831	0.057732	0.031273	0.014358	0.056132	0.048618	0.014358	0.136388	0.047521	0.090143	0.212315	0.119476	0.03072	0.058747
Pf3D7_12_v3	1140693	1141484	Pf3D7_12_v3	PF3D7_1228000	conserved protein, unknown function	0.010849	-0.06825	-0.041205	0.011679	0.049161	0.015259	-0.027994	0.00679	0.029842	-0.007135	0.028803	0.037682	-0.00584	0.035141	0.034826	0.004911	-0.042871	-0.019849	0.035112	0.009371	0.000138	-0.011451	-0.011076	0.000138	0.008681	0.097173	0.061356	-0.139544	0.045775	0.081141	0.049009
Pf3D7_12_v3	1141485	1143427	Pf3D7_12_v3	PF3D7_1228100	leucine-rich repeat protein	0.057513	-0.038088	-0.007461	-0.003456	-0.083265	-0.042455	-0.044697	0.01502	-0.003613	0.019163	-0.022845	0.032499	-0.034279	0.01433	-0.051358	-0.025148	-0.035158	0.02672	0.018796	-0.028385	-0.036009	-0.008258	-0.056657	-0.036009	0.000769	0.019456	0.037017	0.061977	0.064244	0.034687	-0.033401
Pf3D7_12_v3	1143428	1146366	Pf3D7_12_v3	PF3D7_1228200	conserved Plasmodium protein, unknown function	0.019691	-0.046095	-0.03801	0.001253	-0.062729	-0.070671	0.031967	0.010422	0.071208	0.009738	-0.01155	0.017704	-0.031362	0.010568	-0.022848	0.01772	0.006952	0.029566	0.032611	-0.011387	-0.002659	0.036203	0.022147	-0.002659	0.015525	0.068918	0.100667	0.15145	0.115065	0.000723	-0.029637
Pf3D7_12_v3	1147861	1151711	Pf3D7_12_v3	PF3D7_1228300	NIMA related kinase 1	0.179329	0.001344	0.019902	0.047764	-0.057403	0.016464	0.128483	0.044502	0.120096	0.049655	0.016776	0.048259	0.008759	0.022088	0.039061	0.068514	0.094846	0.078964	0.049061	0.00865	0.079912	-0.00059	0.078505	0.079912	0.043839	0.082107	0.074556	0.150605	0.140512	0.039297	-0.062301
Pf3D7_12_v3	1153102	1157807	Pf3D7_12_v3	PF3D7_1228400	conserved Plasmodium protein, unknown function	0.08935	0.06343	0.041958	-0.031635	0.040953	-0.003061	0.010593	-0.018535	0.087011	-0.008105	-0.026328	0.007176	0.018158	-0.020847	0.030251	0.07692	0.063505	0.051689	0.065975	0.026783	-0.000477	-0.05916	0.013297	-0.000477	-0.03304	-0.07052	0.01012	-0.14488	-0.038568	-0.046108	-0.115552
Pf3D7_12_v3	1158304	1160312	Pf3D7_12_v3	PF3D7_1228500	RNA pseudouridylate synthase, putative	0.026176	0.046265	0.07125	0.027732	0.099745	0.01981	0.050629	0.02614	0.053137	0.028109	0.010537	0.025242	0.001532	0.054474	0.066829	0.070146	0.051709	0.068291	0.066708	0.036975	0.035033	0.055657	0.036021	0.035033	0.030203	0.032938	0.082342	0.112704	0.06106	0.037672	0.074137
Pf3D7_12_v3	1160479	1163210	Pf3D7_12_v3	PF3D7_1228600	merozoite surface protein 9	0.046007	-0.026665	-0.027958	0.035171	-0.065375	-0.054576	0.024187	0.009173	0.010253	-0.004454	0.013163	0.037019	0.017241	0.008537	-0.035265	0.049401	-0.022801	0.047343	0.014217	0.038022	0.029003	0.047073	0.055918	0.029003	0.084597	0.054846	0.084912	-0.013298	0.03449	0.060282	0.043925
Pf3D7_12_v3	1165258	1169352	Pf3D7_12_v3	PF3D7_1228700	conserved Plasmodium protein, unknown function	0.010721	-0.030345	0.003619	0.049542	-0.037684	-0.106692	0.02268	0.012466	-0.003692	0.001529	0.019671	0.014864	0.000414	-0.012547	0.01318	0.048465	0.01945	0.003181	0.049082	0.035722	0.035043	0.052979	0.0239	0.035043	0.044864	0.010187	0.004957	-0.071122	0.019142	0.011933	-0.03424
Pf3D7_12_v3	1169353	1179436	Pf3D7_12_v3	PF3D7_1228800	WD repeat-containing protein, putative	-0.014301	-0.009993	-0.021752	-0.02465	-0.106001	-0.073204	0.019497	0.033078	-0.003064	0.00494	-0.029578	0.0408	-0.032895	0.027641	0.001944	-0.005108	0.008126	-0.010781	-0.008268	0.014562	-0.038476	0.034186	-0.025552	-0.038476	-0.014969	-0.003776	0.054094	0.090358	0.05251	0.012901	0.013779
Pf3D7_12_v3	1180420	1185733	Pf3D7_12_v3	PF3D7_1228900	conserved Plasmodium protein, unknown function	-0.029971	-0.002982	-0.02617	0.064634	0.013863	0.057168	0.010426	0.036213	0.076831	0.080427	0.072164	0.108937	0.013421	0.049253	0.019313	0.053614	0.077804	0.073262	0.101596	0.058433	0.032479	-0.086646	0.041574	0.032479	-0.03234	-0.03524	-0.006821	0.05906	-0.064315	-0.031372	-0.10008
Pf3D7_12_v3	1186165	1192169	Pf3D7_12_v3	PF3D7_1229000	conserved Plasmodium membrane protein, unknown function	0.047878	-0.046567	0.003738	0.004033	-0.044078	0.015705	-0.031823	0.119627	-0.036204	-0.008731	0.05509	-0.032494	-0.067192	0.058925	-0.001976	0.022995	0.033531	0.027686	0.094261	0.007538	-0.037311	0.004734	-0.021835	-0.037311	0.099088	-0.002273	0.073531	-0.102997	0.036004	0.050138	0.01661
Pf3D7_12_v3	1192638	1199464	Pf3D7_12_v3	PF3D7_1229100	multidrug resistance-associated protein 2	-0.051157	-0.065614	-0.038546	-0.083604	0.05408	-0.006562	-0.00168	-0.105352	-0.035988	-0.026864	-0.010114	-0.091222	-0.083256	-0.065984	-0.086164	-0.095	-0.021747	-0.021087	-0.046502	-0.012888	0.011806	-0.005254	-0.052239	0.011806	0.022596	0.023687	0.063842	-0.048314	0.015859	0.005372	0.046628
Pf3D7_12_v3	1203332	1204871	Pf3D7_12_v3	PF3D7_1229200	unspecified product	0.139061	-0.001115	0.002393	0.044421	0.002156	0.096735	0.067805	0.060698	-0.000544	0.087951	-0.029991	0.073436	0.043415	-0.012436	0.053852	0.025245	-0.019964	0.074652	0.055285	0.016564	0.022614	-0.107341	-0.001091	0.022614	0.106768	0.03647	0.090762	0.178551	0.077486	0.054186	0.031929
Pf3D7_12_v3	1204872	1208213	Pf3D7_12_v3	PF3D7_1229300	conserved Plasmodium protein, unknown function	0.106893	0.015482	0.024206	0.022589	0.023259	0.063135	0.050436	0.029452	0.016359	0.024892	0.00811	0.063425	0.001994	0.081494	0.096754	0.041083	0.028492	0.070426	0.105993	0.082365	0.053969	0.068775	0.021125	0.053969	0.057321	0.0186	0.074714	0.047086	0.045631	0.012761	0.01989
Pf3D7_12_v3	1208662	1209792	Pf3D7_12_v3	PF3D7_1229400	macrophage migration inhibitory factor	0.096339	0.013709	0.046398	0.013441	-0.046525	0.024926	0.01217	0.011313	0.006344	0.033728	0.036584	0.118215	0.001009	0.073856	0.006162	0.104308	0.010765	0.062955	0.078036	0.028505	0.019042	0.0598	-0.012565	0.019042	0.07225	0.024535	0.070876	-3e-06	0.044083	0.030503	0.011602
Pf3D7_12_v3	1211538	1213803	Pf3D7_12_v3	PF3D7_1229500	T-complex protein 1 subunit gamma	0.089627	-0.019098	0.044244	-0.019699	0.096198	0.048173	0.087	0.096265	0.090078	0.04554	0.025189	0.113075	-0.078636	0.078889	0.04878	0.112782	0.003304	0.096411	0.01603	0.00425	0.02905	0.036779	0.033332	0.02905	0.097617	0.089619	0.115707	0.127732	0.141381	0.052277	-0.007052
Pf3D7_12_v3	1213804	1217948	Pf3D7_12_v3	PF3D7_1229600	conserved Plasmodium protein, unknown function	0.115516	-0.068801	-0.039437	-0.017795	-0.049035	0.029958	-0.016544	0.0059	0.008793	0.0302	0.01784	0.041826	0.007059	-0.040102	-0.013942	0.048293	-0.027721	0.01825	-0.048373	-0.067695	0.053297	-0.034017	0.026292	0.053297	0.219627	0.086597	0.018351	0.099377	0.076486	0.095729	-0.039871
Pf3D7_12_v3	1218952	1226715	Pf3D7_12_v3	PF3D7_1229800	myosin J, putative	0.004568	-0.012273	-0.055336	-0.035401	-0.091943	-0.038009	-0.074929	-0.056538	0.001832	-0.040989	-0.044159	0.03773	-0.06834	-0.016885	-0.071477	-0.037806	-0.04786	-0.006123	0.017256	-0.041273	0.011544	-0.009669	-0.032878	0.011544	0.076271	0.044865	0.076973	0.047511	0.01951	-0.026411	0.038354
Pf3D7_12_v3	1227813	1233255	Pf3D7_12_v3	PF3D7_1229900	conserved Plasmodium protein, unknown function	0.096003	0.024192	0.041638	0.007574	-0.044512	0.08936	0.017807	0.084156	0.052643	0.038289	-0.01469	0.082751	-0.002099	0.051828	0.043554	0.029359	0.033063	0.064933	0.040994	-0.000425	0.050346	0.051368	0.033966	0.050346	0.059115	0.02242	0.025444	0.143266	0.090199	0.035089	0.013609
Pf3D7_12_v3	1233446	1241537	Pf3D7_12_v3	PF3D7_1230000	TBC domain-containing protein, putative	0.099066	0.032099	0.071025	0.071853	0.045813	0.0987	0.089567	0.017234	0.026969	0.069691	0.003823	0.019513	0.01992	0.027756	0.038549	0.067045	0.039252	0.058181	0.057824	0.024067	0.004475	0.065886	0.06001	0.004475	0.115277	0.100892	0.086173	0.296654	0.207209	0.039804	0.025276
Pf3D7_12_v3	1241775	1243849	Pf3D7_12_v3	PF3D7_1230100	thioredoxin-like associated protein 1, putative	0.054571	0.076678	0.070559	0.078638	0.047476	0.063835	0.067782	0.053381	0.073654	0.057534	-0.00291	0.054356	0.037287	0.095638	-0.008677	0.064964	0.059657	0.118025	0.068638	0.026811	0.050942	0.080959	0.020443	0.050942	0.048494	0.092102	0.10612	0.133928	0.082287	0.03893	0.079289
Pf3D7_12_v3	1245285	1249420	Pf3D7_12_v3	PF3D7_1230200	vacuolar transporter chaperone, putative, pseudogene	0.05745	0.002671	-0.006723	0.021884	0.030097	0.015524	0.035124	0.029315	0.044374	0.018976	0.029743	0.061485	-0.017502	0.038221	-0.016169	0.014932	0.044868	0.038245	0.053498	0.034677	-0.031004	-0.004078	-0.040821	-0.031004	0.020312	0.049246	0.072702	0.089579	0.103988	0.036704	0.000305
Pf3D7_12_v3	1249518	1250907	Pf3D7_12_v3	PF3D7_1230300	subpellicular microtubule protein 2, putative	0.003224	0.05329	0.012505	0.031689	0.078953	-0.011278	0.059457	-0.051624	0.122981	0.083832	0.056125	-0.014296	0.087345	0.066549	0.065556	0.035376	0.124745	0.175709	0.071046	0.151662	0.098863	-0.184818	0.063035	0.098863	-0.158951	-0.069075	-0.040305	-0.116665	-0.080967	-0.076657	-0.13288
Pf3D7_12_v3	1251664	1253317	Pf3D7_12_v3	PF3D7_1230400	ATP-dependent protease subunit ClpQ	-0.005956	0.029681	-0.017169	0.004615	-0.07251	-0.023999	0.00255	-0.093298	-0.003702	0.096117	0.014967	0.009723	0.048249	0.037273	-0.004068	0.076342	0.075793	0.053662	0.023458	0.017099	-0.02652	0.006138	-0.040793	-0.02652	0.02784	-0.0262	0.027352	0.0071	0.03256	-0.017041	0.040913
Pf3D7_12_v3	1253723	1255731	Pf3D7_12_v3	PF3D7_1230500	WD repeat-containing protein, putative	0.090916	0.020567	0.031087	0.004997	-0.335075	0.115782	0.06389	-0.158941	-0.058545	0.029427	0.030779	-0.130251	0.024111	-0.044589	-0.06072	0.007687	-0.055808	0.009866	-0.012911	0.008535	-0.023345	-0.159436	0.000643	-0.023345	-0.003512	0.06409	-0.025228	-0.093643	0.086482	0.146889	-0.049658
Pf3D7_12_v3	1256440	1258354	Pf3D7_12_v3	PF3D7_1230600	sun-family protein, putative	-0.019712	0.043504	-0.030353	0.044691	-0.122324	-0.066312	0.028745	-0.060228	0.054236	-0.003122	-0.011918	0.030589	0.015163	0.043068	0.014748	-0.006468	0.029636	0.002603	-0.005853	0.00758	0.03758	0.010053	0.002405	0.03758	0.087396	0.039917	0.090098	0.07801	0.119324	0.068658	0.036525
Pf3D7_12_v3	1259370	1262338	Pf3D7_12_v3	PF3D7_1230700	protein transport protein SEC13	0.037285	0.009794	0.008382	-0.017815	-0.050508	-0.004475	-0.003921	-0.00528	0.006617	0.047217	0.010538	0.023631	0.036713	0.083235	0.00961	0.041742	0.034886	0.030789	-0.026418	0.012835	0.002677	0.024281	-0.005461	0.002677	-0.021732	0.029943	0.027558	0.213055	0.1524	0.028295	0.019312
Pf3D7_12_v3	1263411	1265843	Pf3D7_12_v3	PF3D7_1230800	pre-mRNA-splicing regulator, putative	0.026702	0.036057	0.025938	0.011186	-0.021394	-0.013623	0.031682	-0.004509	0.046591	0.007634	-0.01904	0.033403	-0.015093	0.00686	0.019394	0.061024	0.038075	0.028668	0.060778	0.0382	-0.022168	0.004017	-0.016651	-0.022168	0.032122	0.069267	0.081447	0.199869	0.166078	0.084744	-0.014481
Pf3D7_12_v3	1267118	1270431	Pf3D7_12_v3	PF3D7_1230900	serine/threonine protein kinase RIO1, putative	0.048567	0.012322	0.015461	0.006122	0.089324	-0.009529	0.0133	0.049369	0.072154	0.09041	0.059813	0.045528	-0.000154	0.030958	-0.048107	0.033615	0.041336	0.031762	0.025059	0.038437	0.031948	0.100638	0.045906	0.031948	0.081857	-0.019888	0.034673	0.190121	0.137898	0.037251	0.004157
Pf3D7_12_v3	1270890	1275105	Pf3D7_12_v3	PF3D7_1231000	conserved Plasmodium protein, unknown function	0.099073	0.104803	0.048205	0.048958	-0.076136	0.00143	0.026196	0.060898	0.060052	0.022176	0.027388	0.073994	0.024287	0.045831	0.051037	0.050703	0.039081	0.055247	0.08187	0.055181	0.034162	0.078661	0.016404	0.034162	0.109309	0.072105	0.083546	0.00135	0.016808	0.001393	0.032756
Pf3D7_12_v3	1276007	1277984	Pf3D7_12_v3	PF3D7_1231100	ras-related protein Rab-2	0.019078	-0.012616	8.7e-05	0.019565	-0.145668	-0.037212	-0.035888	-0.068485	-0.025724	-0.035322	-0.022558	0.054763	-0.02484	-0.02553	-0.048319	-0.04646	-0.039457	0.005507	-0.026062	-0.040492	-0.036023	-0.056935	-0.039066	-0.036023	-0.018797	-0.002676	0.000669	0.01578	0.103062	-0.041478	-0.045514
Pf3D7_12_v3	1278210	1279861	Pf3D7_12_v3	PF3D7_1231200	conserved Plasmodium protein, unknown function	-0.030964	0.018397	-0.009559	0.003468	-0.116461	-0.043436	-0.02668	-0.042306	0.015949	-0.044913	-0.032279	0.012123	-0.011198	-0.001386	-0.044023	-0.008911	-0.040647	0.01591	0.028674	-0.010986	-0.030821	-0.018721	-0.052016	-0.030821	-0.029067	0.055684	0.093314	0.135447	0.058393	-0.01973	-0.016413
Pf3D7_12_v3	1286248	1289606	Pf3D7_12_v3	PF3D7_1231300	conserved Plasmodium protein, unknown function	0.040795	-0.05315	-0.022822	-0.069337	-0.11338	-0.021629	0.026227	-0.044894	-0.1315	-0.030453	-0.031156	-0.093924	-0.049073	-0.056806	0.038435	0.009748	-0.014679	-0.020423	-0.083681	-0.085535	-0.050831	0.006769	-0.013794	-0.050831	-0.014062	-0.043818	0.016904	-0.009843	0.015935	-0.007228	-0.003112
Pf3D7_12_v3	1290435	1297319	Pf3D7_12_v3	PF3D7_1231400	amino acid transporter, putative	-0.010855	-0.032285	-0.026449	0.001201	0.126367	0.116917	-0.033328	0.017649	0.02796	0.005115	-0.026885	0.045561	-0.052262	-0.00829	0.033414	0.010499	0.050352	0.024462	0.03024	0.019249	-0.009432	0.034759	0.028833	-0.009432	0.081886	0.037893	-0.025975	0.071882	0.047515	0.005026	0.012453
Pf3D7_12_v3	1299358	1300277	Pf3D7_12_v3	PF3D7_1231500	mitosis protein dim1, putative	-0.148299	-0.211345	-0.124867	-0.041888	-0.138725	-0.158407	-0.139632	-0.112443	-0.140999	-0.185084	-0.107531	-0.111398	-0.137331	-0.13078	-0.127451	-0.082128	-0.146383	-0.06116	-0.08541	-0.154599	-0.17586	-0.157855	-0.123166	-0.17586	-0.117714	-0.09984	-0.093046	-0.056327	-0.094788	-0.11724	-0.068544
Pf3D7_12_v3	1300848	1304854	Pf3D7_12_v3	PF3D7_1231600	pre-mRNA-splicing factor ATP-dependent RNA helicase PRP2, putative	0.129488	0.05263	-0.02297	0.012033	-0.166449	0.047131	0.062991	0.070096	0.063484	0.01767	0.046099	0.088031	0.013159	-0.000959	0.128868	0.096267	-0.01402	0.079879	0.108431	-0.063436	0.094078	0.182245	0.11044	0.094078	0.229935	0.070672	0.054926	0.248892	0.176342	0.098566	0.0967
Pf3D7_12_v3	1306274	1307218	Pf3D7_12_v3	PF3D7_1231700	conserved protein, unknown function	0.047784	-0.054744	-0.097766	-0.020776	-0.027244	0.031746	0.011969	-0.02062	0.007511	0.019182	0.039551	0.039767	-0.00191	0.005045	-0.032807	0.04652	0.015577	0.068478	0.031058	0.014186	0.059761	0.022738	0.063308	0.059761	0.102615	0.033802	0.057716	0.001599	0.075273	0.052942	0.018868
Pf3D7_12_v3	1314446	1320420	Pf3D7_12_v3	PF3D7_1231800	asparagine-rich protein, putative	-0.037519	-0.042421	0.036604	-0.042892	-0.110251	-0.009392	-0.038974	-0.09721	-0.019675	-0.071032	-0.066196	-0.034274	0.009897	-0.003561	-0.058331	0.058035	-0.023274	-0.02621	0.064436	-0.001129	-0.013482	-0.021551	-0.047548	-0.013482	-0.041565	-0.005411	-0.009427	0.015123	-0.039818	-0.057219	-0.076947
Pf3D7_12_v3	1321730	1325362	Pf3D7_12_v3	PF3D7_1231900	WD repeat-containing protein, putative	0.004033	-0.08971	-0.02029	-0.039819	-0.13928	0.024881	0.007667	-0.057332	-0.035877	-0.014894	-0.062724	0.003112	-0.046104	-0.004832	-0.067451	0.015646	0.012871	0.001014	-0.000446	0.006671	-0.038235	-0.016724	-0.035403	-0.038235	-0.020483	-0.016166	-0.022385	0.033945	0.001492	-0.02283	0.049475
Pf3D7_12_v3	1325363	1327589	Pf3D7_12_v3	PF3D7_1232000	phenylalanine--tRNA ligase	-0.004857	-0.086548	-0.006113	-0.052339	0.024236	0.034675	-0.034941	-0.074612	-0.03704	0.015487	-0.10083	-0.01426	-0.075063	-0.064796	-0.032399	-0.021633	-0.049407	-0.002516	0.013784	-0.046145	-0.064725	-0.10295	-0.023912	-0.064725	-0.013089	-0.047252	-0.005026	-0.097406	-0.076179	-0.036846	-0.060735
Pf3D7_12_v3	1328061	1331621	Pf3D7_12_v3	PF3D7_1232100	60 kDa chaperonin	0.084192	-0.024127	0.045604	-0.031824	-0.086706	0.158037	0.093423	-0.052878	0.024204	0.123235	0.022177	0.037708	-0.018543	0.091168	0.039845	0.16005	0.085129	0.184241	0.120404	0.040022	0.045482	-0.012044	0.053046	0.045482	0.097212	0.108267	0.144865	-0.138317	-0.04471	0.214157	-0.049527
Pf3D7_12_v3	1332884	1335146	Pf3D7_12_v3	PF3D7_1232200	dihydrolipoyl dehydrogenase, mitochondrial	-0.02867	-0.023754	-0.029725	0.011301	-0.078164	0.043543	-0.032932	-0.145334	-0.035783	-0.019575	-0.03318	-0.039547	-0.007634	0.045334	-0.061507	-0.015495	0.023393	0.036184	0.012866	-0.002791	-0.065559	-0.241673	-0.125772	-0.065559	-0.046773	0.019041	0.023951	0.038123	0.095209	-0.000271	-0.013921
Pf3D7_12_v3	1336022	1337461	Pf3D7_12_v3	PF3D7_1232300	cytochrome b5, putative	-0.009942	-0.062065	-0.055177	0.001938	-0.008159	0.153882	-0.028155	-0.002325	-0.024634	0.033824	-0.009716	0.031434	-0.08129	-0.003881	-0.071709	0.032511	0.029338	0.085295	-0.020966	-0.053939	-0.10923	0.009991	-0.052285	-0.10923	0.005016	-0.020307	-0.030887	0.0057	0.040131	0.080581	-0.014906
Pf3D7_12_v3	1337462	1339066	Pf3D7_12_v3	PF3D7_1232400	CWC16 domain-containing protein, putative	-0.007472	-0.073982	-0.034558	-0.005444	0.036415	0.012091	0.04866	-0.055663	-0.047626	-0.009864	-0.060396	0.010903	-0.064548	-0.003275	0.018782	0.011692	-0.042484	0.060807	-0.022309	-0.05018	-0.040822	-0.100989	-0.090551	-0.040822	0.07574	0.00987	0.048061	-0.010616	0.036738	0.047761	-0.023752
Pf3D7_12_v3	1339595	1343564	Pf3D7_12_v3	PF3D7_1232500	CG2-related protein, putative	-0.016956	-0.021484	0.05791	-0.031755	0.050522	0.091191	0.062655	-0.119652	0.084756	-0.051771	-0.080912	0.093673	-0.015869	-0.053499	0.061472	0.100298	0.042563	0.025052	0.058482	-0.053189	-0.046668	-0.084935	-0.045026	-0.046668	0.073427	-0.00475	0.106789	-0.183012	-0.161707	0.127691	-0.134508
Pf3D7_12_v3	1344013	1345601	Pf3D7_12_v3	PF3D7_1232600	conserved Plasmodium protein, unknown function	0.026272	-0.041465	0.051301	0.065873	0.029845	0.045872	0.040174	0.006971	0.064343	0.048425	0.011234	0.05802	0.046212	0.09244	0.014163	0.017781	0.066846	0.119431	0.10592	0.089929	0.005802	0.131232	-0.004684	0.005802	0.014881	0.091225	0.066909	0.061974	0.058152	0.044706	0.063638
Pf3D7_12_v3	1345802	1350578	Pf3D7_12_v3	PF3D7_1232700	conserved Plasmodium protein, unknown function	0.091841	0.031571	0.090038	0.094717	0.072349	0.212521	0.026423	-0.012892	-0.009581	-0.03403	0.06373	-0.110955	0.01765	0.026486	-0.023687	-0.017921	-0.001852	0.059783	0.1109	0.068145	-0.052682	-0.048263	-0.069951	-0.052682	-0.098223	-0.265861	-0.085439	-0.051031	-0.066677	-0.028823	-0.016554
Pf3D7_12_v3	1351383	1354354	Pf3D7_12_v3	PF3D7_1232900	nucleotidyltransferase, putative	0.02256	0.010355	0.016869	0.016809	-0.060774	-0.010317	0.075078	-0.048427	0.053651	0.01349	-0.004798	0.018016	-0.019821	0.039448	0.002974	0.026398	0.038543	0.08192	-0.007734	0.011901	-0.017463	-0.030005	-0.021481	-0.017463	0.00533	-0.027836	0.028204	-0.040293	-0.033865	0.004284	-0.016694
Pf3D7_12_v3	1355067	1357978	Pf3D7_12_v3	PF3D7_1233000	elongation factor G	-0.016459	-0.048529	-0.016672	0.011727	0.057151	0.001454	0.027584	0.041004	-0.030459	0.013889	-0.021478	0.049446	-0.038312	0.02001	-0.0293	-0.012504	0.032666	0.06288	0.106593	-0.00949	0.020333	0.047992	0.001444	0.020333	-0.084622	0.016496	-0.015455	0.085404	0.040803	0.028297	-0.034754
Pf3D7_12_v3	1360381	1370887	Pf3D7_12_v3	PF3D7_1233200	conserved Plasmodium protein, unknown function	0.098292	-0.050373	0.084701	0.026775	0.042213	0.074951	0.001702	-0.063316	0.046876	0.08512	-0.013388	0.062506	0.042895	0.058694	0.056817	0.0553	-0.018272	0.109031	0.015596	-0.028967	0.030317	0.040625	0.022963	0.030317	0.095954	0.028131	0.073536	0.017165	0.066411	0.052551	-0.074931
Pf3D7_12_v3	1375096	1379837	Pf3D7_12_v3	PF3D7_1233300	pentatricopeptide repeat domain-containing protein, putative	-0.044704	-0.057535	-0.022682	-0.010071	0.034358	-0.073358	-0.016336	-0.054276	-0.050543	-0.053251	-0.038636	-0.005828	-0.077908	-0.006801	-0.046375	-0.038506	-0.001028	-0.027435	0.087458	-0.035346	-0.058609	-0.051017	-0.087255	-0.058609	-0.014789	-0.04045	0.02654	0.006249	-0.028069	-0.058414	-0.035124
Pf3D7_12_v3	1379844	1382628	Pf3D7_12_v3	PF3D7_1233400	conserved Plasmodium membrane protein, unknown function	0.003161	-0.091173	-0.052789	-0.061876	-0.15358	0.045508	-0.05584	-0.042096	-0.017467	-0.023364	-0.094275	-0.057692	-0.081417	-0.026684	-0.058307	-0.030799	-0.007692	0.009076	0.001789	-0.053351	-0.014572	-0.002048	-0.063522	-0.014572	0.111472	-0.040875	-0.008571	-0.035091	-0.031362	-0.026794	-0.056132
Pf3D7_12_v3	1385457	1402468	Pf3D7_12_v3	PF3D7_1233600	asparagine and aspartate rich protein 1	0.154458	0.124381	0.019109	-0.004489	0.113646	0.239804	0.19835	0.005909	0.086347	0.113972	-0.033357	0.078424	0.015239	0.05687	0.06072	0.05528	0.066118	0.101047	-0.136512	-0.036962	-0.0017	-0.113009	-0.042802	-0.0017	0.264402	0.050184	0.090146	0.198712	0.046347	0.216202	-0.025249
Pf3D7_12_v3	1402889	1405033	Pf3D7_12_v3	PF3D7_1233700	homocysteine S-methyltransferase, putative	0.119034	0.119117	0.012428	-0.028856	0.112001	0.201284	0.101641	-0.028205	-0.045017	0.061903	-0.046378	0.03911	0.021933	-0.005376	-0.010626	0.016865	0.047207	0.160187	-0.012907	0.009405	-0.060838	-0.141367	-0.038317	-0.060838	0.116786	0.06436	0.006472	0.018945	0.035885	0.100917	0.108294
Pf3D7_12_v3	1405034	1406218	Pf3D7_12_v3	PF3D7_1233800	conserved protein, unknown function	-0.05786	0.013983	-0.051808	-0.020139	0.038911	0.017421	-0.027665	-0.009206	-0.064594	-0.079543	-0.042008	-0.03969	-0.089956	0.004969	0.057077	-0.013739	-0.053715	0.03505	0.038698	-0.005215	-0.005789	0.03967	-0.057894	-0.005789	0.078525	0.015706	0.004417	-0.183664	-0.11761	-0.063628	-0.001073
Pf3D7_12_v3	1407424	1411280	Pf3D7_12_v3	PF3D7_1233900	sentrin-specific protease 1	-0.046077	-0.029791	-0.038404	-0.077949	0.12154	0.056817	-0.029157	-0.0754	0.034225	-0.051779	0.014341	-0.043731	-0.052644	0.013044	-0.031639	0.02348	0.06383	0.030218	0.067633	0.041463	-0.065819	-0.071433	-0.047797	-0.065819	0.057935	0.006704	0.008067	-0.190101	-0.131052	-0.040486	0.019557
Pf3D7_12_v3	1411357	1413354	Pf3D7_12_v3	PF3D7_1234000	conserved Plasmodium protein, unknown function	0.084024	0.042275	0.054858	0.055443	-0.05217	0.00722	-0.008934	-0.009959	0.051333	0.076887	0.010805	0.041135	0.050307	0.052268	0.013903	0.051058	0.060042	-0.003959	0.04815	0.045666	-0.013988	0.076092	-0.027414	-0.013988	0.131039	0.101506	0.117406	-0.049036	0.080798	0.091406	-0.000978
Pf3D7_12_v3	1414164	1426354	Pf3D7_12_v3	PF3D7_1234100	bromodomain protein, putative	0.194486	0.01133	0.007233	0.102315	0.252372	0.102211	0.010453	0.034172	0.05066	0.101616	0.065057	0.073328	0.103629	0.022374	-0.001824	0.011552	0.060932	0.087342	-0.023209	-0.025214	-0.011639	0.086929	0.000386	-0.011639	0.12836	0.071031	0.054498	0.130826	0.0826	0.106638	0.025415
Pf3D7_12_v3	1427148	1433710	Pf3D7_12_v3	PF3D7_1234200	helicase, putative, pseudogene	0.049274	-0.004448	0.029944	-0.064173	-0.003382	-0.098075	-0.040069	0.019492	0.015328	-0.066733	-0.000855	-0.039152	-0.035805	0.016869	-0.012398	-0.018229	0.030452	0.060684	0.006612	-0.034827	-0.005408	0.04202	-0.031948	-0.005408	-0.036993	0.046548	0.065162	0.104616	0.078691	0.02657	0.041502
Pf3D7_12_v3	1433711	1436245	Pf3D7_12_v3	PF3D7_1234300	DNA polymerase epsilon subunit B, putative	-0.006168	-0.004585	0.063046	-0.006831	-0.033417	-0.051318	-0.029807	-0.010021	0.018364	-0.017249	-0.027738	0.042219	0.008816	-0.003867	-0.040743	-0.003948	-0.005302	0.017048	0.067406	0.011304	-0.001724	-0.035478	-0.048258	-0.001724	-0.024264	-0.008358	-0.008205	-0.02806	-0.019619	-0.041961	-0.019084
Pf3D7_12_v3	1436540	1439599	Pf3D7_12_v3	PF3D7_1234400	microgamete surface protein MiGS, putative	-0.006971	0.025003	0.060133	0.017038	0.001809	-0.011757	0.010911	-0.008859	0.063589	0.046792	0.010329	0.033983	0.025414	0.059368	0.024399	0.031528	0.040084	0.060646	0.051119	0.074793	-0.004406	0.057304	-0.026251	-0.004406	0.054306	0.040839	0.08801	0.018075	-0.014609	0.009762	-0.007426
Pf3D7_12_v3	1439646	1441300	Pf3D7_12_v3	PF3D7_1234500	conserved Plasmodium protein, unknown function	-0.0093	0.029181	0.134887	0.103082	0.064161	0.080257	0.059693	0.017934	0.083617	0.027849	0.065488	0.038232	0.016222	0.087741	0.033447	0.08392	0.048861	0.096132	0.101955	0.057066	0.119923	0.122759	0.043864	0.119923	-0.065294	0.058342	0.005163	-0.091595	-0.04692	0.011228	0.038441
Pf3D7_12_v3	1441486	1445378	Pf3D7_12_v3	PF3D7_1234600	protein TOC75, putative	0.033609	-0.006447	0.050096	-0.000652	-0.068745	-0.019796	0.029044	0.030262	0.072372	-0.010226	-0.023494	0.005408	0.018568	0.020779	0.012653	0.02541	0.021027	0.035443	0.014232	0.011751	-5.2e-05	0.039941	0.011485	-5.2e-05	0.044614	0.015514	0.06854	0.13224	0.077594	0.039677	-0.012889
Pf3D7_12_v3	1446125	1450585	Pf3D7_12_v3	PF3D7_1234700	upregulated in late gametocytes ULG8	0.030791	0.070545	0.07089	0.089315	0.209604	0.045157	-0.022116	0.044565	0.116903	0.053034	0.049749	0.09203	0.079507	0.096905	0.097636	0.041625	0.069357	0.045547	0.09848	0.169822	0.12596	0.060879	0.064898	0.12596	0.030128	0.092789	0.065444	-0.136318	-0.073289	0.092508	0.028727
Pf3D7_12_v3	1452356	1457477	Pf3D7_12_v3	PF3D7_1234800	splicing factor 3B subunit 3, putative	0.079757	0.022494	0.120105	0.121178	0.147692	0.083474	-0.012856	0.053116	0.151054	0.088626	0.025241	0.045238	-0.036469	0.05292	0.076823	0.03352	0.012474	0.118623	0.039737	0.082254	0.123666	0.205241	0.035023	0.123666	0.050029	0.14529	0.109887	-0.159669	0.001403	0.108623	0.046947
Pf3D7_12_v3	1457983	1459432	Pf3D7_12_v3	PF3D7_1234900	conserved Plasmodium protein, unknown function	0.056451	-0.002977	0.027043	0.067031	0.104569	0.017057	0.027595	0.030877	0.028061	0.021762	0.048286	0.039674	0.011091	0.032249	0.006013	0.047037	0.025588	0.061177	-0.003713	0.043656	-0.017334	0.015874	0.008299	-0.017334	0.006173	0.047264	0.021267	0.140715	0.007697	0.083889	0.008003
Pf3D7_12_v3	1459584	1461736	Pf3D7_12_v3	PF3D7_1235000	PIH1 domain-containing protein, putative	0.051134	0.063341	-0.002098	0.091907	0.049025	-0.063784	-0.024831	-0.094045	7.6e-05	-0.002486	0.034759	-0.057753	0.064437	0.059261	-0.003763	0.060287	-0.003051	0.008372	0.01159	-0.036166	-0.000158	-0.044729	-0.048715	-0.000158	-0.011994	0.121512	0.102064	-0.03656	0.018921	0.057175	0.004462
Pf3D7_12_v3	1461959	1462852	Pf3D7_12_v3	PF3D7_1235100	conserved protein, unknown function	0.074132	0.077987	0.068532	-0.011748	0.050161	0.013492	0.066764	0.036787	0.09989	0.034705	0.042234	0.037448	0.059696	0.047582	0.049715	0.087609	0.052175	0.106167	0.071143	0.046762	0.026389	-0.030487	0.040453	0.026389	0.006072	0.029279	0.006076	-0.00931	0.008916	0.003124	-0.051416
Pf3D7_12_v3	1463969	1467822	Pf3D7_12_v3	PF3D7_1235200	V-type K+-independent H+-translocating inorganic pyrophosphatase	0.095391	0.026999	0.004089	0.05768	0.032924	-0.027551	0.058125	0.040259	0.03287	0.025785	0.014962	0.054032	0.033278	0.007943	0.056313	0.056551	0.015628	0.053008	0.006339	0.032856	0.00874	0.026341	0.052537	0.00874	0.037307	0.070826	0.07887	0.008707	0.066286	0.039466	-0.028456
Pf3D7_12_v3	1470463	1475951	Pf3D7_12_v3	PF3D7_1235300	CCR4-NOT transcription complex subunit 4, putative	0.008034	-0.027836	-0.044284	-0.006584	0.063912	0.011452	-0.060508	-0.012619	0.00729	0.002058	-0.00253	0.013136	-0.031769	-0.004307	-0.011725	-0.048153	-0.035077	-0.0161	-0.005523	-0.05031	-0.090052	-0.052133	-0.063608	-0.090052	-0.053907	0.093112	0.028948	0.132273	0.017127	0.012311	-0.040204
Pf3D7_12_v3	1476279	1480264	Pf3D7_12_v3	PF3D7_1235400	tetQ family GTPase, putative	0.022763	0.02385	-0.022772	0.043396	0.02343	-0.023733	0.005403	0.043881	0.037989	0.019921	0.001694	0.073141	0.019542	0.054052	0.040333	0.026873	-0.029908	0.007418	0.00947	0.043426	-0.032997	0.064544	-0.056563	-0.032997	0.032476	0.084081	0.055672	0.09922	0.086945	-0.032001	0.03277
Pf3D7_12_v3	1480752	1483192	Pf3D7_12_v3	PF3D7_1235500	mRNA methyltransferase, putative	0.034187	0.09101	0.0554	-0.043995	-0.144822	-0.078468	-0.006786	0.03843	0.072369	0.001595	0.025189	0.094897	0.002739	0.005236	0.032105	0.091531	0.016831	0.016793	0.038262	0.044113	-0.078864	-0.010141	0.042246	-0.078864	0.023483	0.021764	0.026253	0.07359	0.024303	-0.054022	-0.105883
Pf3D7_12_v3	1484056	1486161	Pf3D7_12_v3	PF3D7_1235600	serine hydroxymethyltransferase	0.055291	0.060671	0.006152	0.019448	-0.109587	-0.047095	0.002632	-0.035816	0.009953	0.029279	0.011813	0.048965	0.01857	0.027374	0.035349	0.04771	0.018955	0.038743	-0.010482	0.021285	0.004006	-0.002659	0.011206	0.004006	0.06516	0.056591	0.011348	0.099867	0.017171	-0.000776	0.006247
Pf3D7_12_v3	1486834	1488941	Pf3D7_12_v3	PF3D7_1235700	ATP synthase subunit beta, mitochondrial	0.065498	0.020838	0.005475	0.011271	-0.04082	0.019129	0.047615	-0.003032	0.028319	0.039263	-0.008704	0.063815	-0.000587	-0.004055	0.044284	0.042411	-0.005347	0.046019	0.000587	0.004676	0.07839	0.062559	0.048314	0.07839	0.132594	0.084907	0.105137	0.143949	0.098273	0.098397	-0.018488
Pf3D7_12_v3	1489069	1497315	Pf3D7_12_v3	PF3D7_1235800	conserved Plasmodium protein, unknown function	0.030657	0.0331	-0.007386	0.042464	-0.028785	0.028486	0.027342	-0.045582	0.05741	0.01018	-0.028	0.037318	-0.002664	0.032081	0.046915	-0.005962	-0.010244	0.036436	0.04959	0.012244	0.018541	0.09737	-0.01549	0.018541	0.083063	0.114837	0.107192	0.119189	0.086322	0.066339	0.013949
Pf3D7_12_v3	1497437	1501661	Pf3D7_12_v3	PF3D7_1235900	pre-mRNA-splicing factor SYF1, putative	0.07104	0.058547	-0.006715	0.020055	0.138813	0.103846	0.085748	-0.0318	0.066131	0.079283	0.020915	-0.049758	-0.031714	0.02677	0.112012	0.03658	0.055067	0.021449	0.007782	0.067743	0.108822	-0.091152	0.026482	0.108822	0.037652	0.05899	0.028075	-0.03104	0.03048	-0.018045	-0.011161
Pf3D7_12_v3	1502586	1504318	Pf3D7_12_v3	PF3D7_1236000	vesicle transport v-SNARE protein VTI1, putative	0.010476	-0.027963	0.00039	0.030782	-0.074604	-0.060087	0.025476	-0.007093	-0.005923	0.004472	-0.036969	0.029557	-0.032427	0.055926	-0.001149	0.014954	0.012871	0.085995	-0.016059	0.005413	0.01308	-0.029063	-0.006459	0.01308	0.096969	0.065532	0.067577	0.06761	0.039928	0.064594	-0.009576
Pf3D7_12_v3	1506682	1508519	Pf3D7_12_v3	PF3D7_1236100	clustered-asparagine-rich protein	0.022906	0.096114	0.117117	-0.013519	-0.132604	0.02706	-0.059413	0.052466	0.056002	0.083722	-0.036078	0.034283	-0.029887	-0.027738	0.035585	0.085971	0.055728	0.069178	0.005879	0.012848	0.049735	-0.062177	0.07012	0.049735	-0.018585	-0.01429	-0.16028	-0.05981	-0.149471	-0.002393	-0.146211
Pf3D7_12_v3	1511950	1516766	Pf3D7_12_v3	PF3D7_1236200	conserved Plasmodium protein, unknown function	0.023066	0.014555	-0.024992	-0.01889	0.061343	0.089134	0.016763	0.003345	-0.013345	0.053739	-0.012782	0.067999	-0.023999	-0.01882	0.090748	0.06099	-0.026766	0.053497	0.012246	0.000548	0.07213	0.002045	0.05179	0.07213	0.085917	0.012073	0.010749	0.011273	0.015186	0.048662	-0.030414
Pf3D7_12_v3	1520077	1521854	Pf3D7_12_v3	PF3D7_1236300	conserved protein, unknown function	-0.071697	-0.048888	-0.035814	0.007472	0.035146	-0.031096	-0.061654	-0.020087	-0.006022	-0.02452	-0.016571	-0.009715	0.005298	-0.00084	-0.002561	0.0026	-0.032415	-0.003385	0.002419	-0.036628	0.008458	0.002039	0.0182	0.008458	0.047359	-0.029484	0.002998	-0.028401	-0.028919	-0.049517	-0.072957
Pf3D7_12_v3	1522213	1524882	Pf3D7_12_v3	PF3D7_1236400	conserved Plasmodium protein, unknown function	-0.133656	-0.000673	-0.026643	-0.041606	0.018737	0.011497	-0.005433	0.011795	-0.009351	0.057986	0.0096	0.009006	-0.042907	0.014029	-0.076495	0.011326	-0.029043	-0.020567	-0.008437	0.013552	-0.040502	-0.041837	0.00834	-0.040502	0.167212	0.017101	0.069035	0.128852	0.091854	0.007248	0.021774
Pf3D7_12_v3	1525157	1526466	Pf3D7_12_v3	PF3D7_1236500	conserved Plasmodium protein, unknown function	-0.025613	0.030862	0.031569	-0.027028	-0.000779	0.087517	0.001927	0.109206	0.064242	0.030424	-0.037838	0.050288	-0.06205	0.044412	0.027958	0.084244	-0.014841	0.048775	-0.026397	-0.018754	0.08577	0.06321	0.134987	0.08577	0.373917	0.147608	0.110641	0.121755	0.094551	0.066211	-0.029452
Pf3D7_12_v3	1527205	1528284	Pf3D7_12_v3	PF3D7_1236600	p25-alpha family protein, putative	-0.140417	0.051343	0.009456	-0.027601	0.013377	0.04258	-0.002068	-0.020106	0.055693	-0.023777	-0.039911	0.005214	-0.026749	0.024685	0.053867	0.048584	-0.008786	0.001141	0.000374	0.000549	0.059512	0.080399	0.03606	0.059512	0.196047	0.04261	0.072308	-0.103884	-0.000391	-0.007344	0.033243
Pf3D7_12_v3	1529571	1531597	Pf3D7_12_v3	PF3D7_1236700	S-adenosyl-methyltransferase, putative	-0.04789	-0.04966	-0.012146	-0.018358	0.041297	0.054378	-0.027905	-0.007462	-0.027689	-0.030428	-0.013677	-0.030279	-0.061653	0.002356	0.049457	-0.036564	-0.043081	-0.003494	0.002757	-0.000629	0.017064	0.003224	-0.00156	0.017064	0.131961	0.001601	-0.020378	0.078427	0.03402	-0.025036	0.019125
Pf3D7_12_v3	1531998	1534298	Pf3D7_12_v3	PF3D7_1236800	protein-S-isoprenylcysteine O-methyltransferase, putative	-0.020057	0.010945	0.006431	0.080319	0.065336	0.002749	0.001863	0.050137	0.064613	0.018315	0.042596	0.059326	0.023217	0.032943	0.034296	-0.017048	0.004087	0.031006	0.054598	0.046246	0.039792	-0.028559	0.026213	0.039792	0.184554	0.062718	0.042185	0.131317	0.12461	0.07404	0.059421
Pf3D7_12_v3	1534299	1536129	Pf3D7_12_v3	PF3D7_1236900	conserved Plasmodium protein, unknown function	-0.054907	0.018329	0.049887	0.020375	0.051951	0.017798	0.043491	-0.036788	0.063911	-0.02411	0.028263	0.026564	0.057508	0.064602	0.045801	0.073786	0.032985	0.04777	0.031576	0.072647	-0.004312	0.018969	-0.005925	-0.004312	0.008698	0.117949	0.103616	-0.058391	0.015766	0.004447	0.033565
Pf3D7_12_v3	1537888	1540587	Pf3D7_12_v3	PF3D7_1237000	SUMO-activating enzyme subunit 2	-0.126448	-0.002629	0.037771	-0.072995	-0.011279	-0.087099	-0.061889	-0.028479	0.023636	-0.119348	-0.022119	0.009847	-0.07264	0.034473	-0.029424	-0.025529	0.058046	-0.023289	-0.071603	0.026291	0.000509	-0.150496	-0.040749	0.000509	0.055941	-0.097031	-0.016759	-0.161148	-0.136628	-0.080802	-0.117837
Pf3D7_12_v3	1540588	1549394	Pf3D7_12_v3	PF3D7_1237100	conserved Plasmodium protein, unknown function	-0.096287	0.025076	0.0844	0.095729	0.027372	0.00886	0.028653	0.020103	0.05911	0.008698	0.040186	0.007946	0.078668	0.079113	0.035425	0.055728	0.1445	0.056566	0.104504	0.125539	0.011882	0.007918	-0.011579	0.011882	-0.030648	0.053082	0.114499	0.006533	0.014206	-0.000707	0.016488
Pf3D7_12_v3	1550074	1556185	Pf3D7_12_v3	PF3D7_1237200	conserved Plasmodium protein, unknown function	-0.025507	0.037731	0.005626	0.122387	-0.030556	-0.00679	0.033289	0.098316	0.031875	0.041115	0.093232	0.058527	0.082946	0.081364	-0.018954	0.024788	0.066052	0.067278	0.044306	0.094011	0.078463	0.038358	0.05492	0.078463	0.098584	0.082645	0.051486	0.204967	0.179963	0.041825	0.056047
Pf3D7_12_v3	1556186	1557867	Pf3D7_12_v3	PF3D7_1237300	conserved Plasmodium protein, unknown function	-0.143812	-0.011316	-0.028198	0.03674	-0.058604	0.006711	-0.077952	-0.077918	-0.080597	-0.055809	-0.048682	0.050227	-0.023851	0.015764	-0.102677	-0.00947	0.008433	-0.021315	0.064818	-0.041969	-0.139372	-0.048114	-0.132263	-0.139372	0.005763	-0.040039	-0.020329	-0.063886	-0.069869	-0.09619	-0.026572
Pf3D7_12_v3	1558659	1560873	Pf3D7_12_v3	PF3D7_1237400	hydrolase, putative	-0.017735	-0.053604	0.032277	-0.089931	-0.238378	-0.031773	-0.070512	-0.079747	-0.02612	-0.042678	-0.062068	-0.041178	-0.054927	-0.071529	-0.129054	-0.052273	-0.068229	-0.014971	-0.045261	-0.07359	-0.074394	-0.086156	-0.051024	-0.074394	-0.025571	-0.091964	-0.036715	-0.095262	-0.068704	-0.06029	-0.048447
Pf3D7_12_v3	1561284	1566829	Pf3D7_12_v3	PF3D7_1237500	conserved Plasmodium protein, unknown function	-0.016275	-0.072028	0.006613	-0.048949	-0.027801	0.00455	0.031692	-0.05653	-0.087379	-0.006537	-0.055741	-0.09986	0.016808	-0.006249	-0.126725	-0.097145	-0.052113	-0.067642	-0.064097	0.0487	-0.146519	-0.179908	-0.044597	-0.146519	-0.0758	-0.009907	-0.042412	0.161583	0.120235	-0.070917	-0.081173
Pf3D7_12_v3	1568355	1570819	Pf3D7_12_v3	PF3D7_1237600	periodic tryptophan protein 1, putative	0.106438	0.093269	0.12174	0.070198	0.259785	0.227399	0.199992	0.140895	0.115324	0.195712	0.004998	0.063885	0.077817	0.17149	0.070058	0.067674	0.054561	0.095451	0.028692	0.065225	0.057682	0.136693	-0.007373	0.057682	-0.063425	-0.02818	0.031974	-0.022698	-0.044853	0.005077	-0.025084
Pf3D7_12_v3	1572121	1573807	Pf3D7_12_v3	PF3D7_1237700	conserved protein, unknown function	-0.074338	-0.118006	0.006982	-0.104267	-0.152778	-0.01243	-0.011342	-0.104191	-0.097992	-0.048242	-0.06904	-0.093632	-0.080883	-0.040184	-0.106855	-0.05121	-0.003424	-0.015294	0.001273	-0.002463	-0.097739	-0.149154	-0.169706	-0.097739	0.033852	-0.080426	-0.028448	0.131774	-0.018104	-0.033921	0.014674
Pf3D7_12_v3	1574947	1575768	Pf3D7_12_v3	PF3D7_1237800	ubiquitin-like modifier HUB1, putative	-0.052534	0.067915	0.026657	0.041107	0.147652	0.013412	0.073098	-0.046457	-0.022468	0.084989	0.048697	-0.022025	0.031792	0.057573	0.008462	0.074071	0.047278	0.071927	0.062026	0.020896	0.035537	0.069094	-0.034631	0.035537	0.162465	0.099182	0.071918	-0.044251	0.01848	0.043571	0.033692
Pf3D7_12_v3	1576931	1580997	Pf3D7_12_v3	PF3D7_1237900	conserved Plasmodium protein, unknown function	-0.065141	-0.102239	-0.042984	-0.052239	-0.043354	-0.012533	-0.066725	-0.005232	-0.092196	-0.036546	-0.036565	-0.034395	-0.02854	-0.01976	-0.168119	-0.055568	-0.01519	-0.006088	-0.013546	-0.026249	-0.161677	0.023625	-0.074618	-0.161677	-0.054834	-0.057935	0.010882	0.027685	-0.022961	-0.119891	-0.085505
Pf3D7_12_v3	1581734	1583237	Pf3D7_12_v3	PF3D7_1238000	COPI associated protein, putative	-0.041842	0.073474	0.045968	0.105944	0.124451	0.039883	0.063753	-0.062557	0.00689	0.011492	0.040481	0.03512	0.016512	0.07682	-0.046902	0.018219	0.009975	0.056443	0.09958	0.06614	-0.01775	0.040972	-0.019378	-0.01775	0.087548	0.100741	0.070253	0.150123	0.073882	0.059646	0.042101
Pf3D7_12_v3	1583659	1584845	Pf3D7_12_v3	PF3D7_1238100	calcyclin binding protein, putative	-0.033538	0.017929	0.045033	0.02964	0.017541	0.025052	0.03995	0.011113	0.02947	0.009417	0.010336	0.018132	0.038188	-0.019016	0.004548	0.051529	0.015807	0.050324	0.016857	0.027708	0.021111	-0.032301	0.006953	0.021111	0.018563	-0.036855	-0.021315	-0.064688	-0.051787	-0.001108	-0.032207
Pf3D7_12_v3	1586011	1587716	Pf3D7_12_v3	PF3D7_1238200	conserved Plasmodium protein, unknown function	0.095286	0.065145	0.065209	0.064871	0.010549	0.09408	0.069403	0.080868	0.06616	0.095847	0.044743	0.049577	0.035765	0.05221	0.084973	0.089332	0.055218	0.07495	0.012548	0.073614	0.044635	0.031911	0.091092	0.044635	0.043822	0.033386	0.051607	0.044435	0.038691	0.058065	0.051179
Pf3D7_12_v3	1588919	1592237	Pf3D7_12_v3	PF3D7_1238300	pre-mRNA-splicing factor CWC22, putative	0.078563	0.012659	0.013842	0.113621	0.09951	0.04063	-0.044274	0.092421	0.143973	0.102152	0.058096	-0.038003	0.094454	0.037536	0.00809	0.108232	0.110619	0.084641	-0.004284	0.04477	0.054011	-0.110401	0.076724	0.054011	-0.025697	0.059304	0.116744	0.192474	0.179453	0.052057	-0.197302
Pf3D7_12_v3	1592238	1593882	Pf3D7_12_v3	PF3D7_1238400	conserved protein, unknown function	0.02072	-0.030551	-0.059456	-0.025223	-0.117667	0.013249	0.018129	0.065754	0.029832	-0.008583	-0.042296	0.021748	-0.019418	-0.020521	0.033001	-0.000203	0.019954	0.050087	0.01276	-0.033983	-0.028279	0.036024	0.01056	-0.028279	0.011512	-0.03769	0.004309	0.185225	0.169106	-0.000371	-0.009975
Pf3D7_12_v3	1594576	1600776	Pf3D7_12_v3	PF3D7_1238500	conserved Plasmodium protein, unknown function	-0.001528	-0.043632	0.011364	-0.033938	-0.028187	-0.004329	-0.021277	-0.008895	0.022481	-0.008713	0.000253	0.001046	-0.038901	-0.031366	0.005071	0.044169	0.010495	0.034523	-0.004709	0.027322	-0.003585	-0.117477	-0.028961	-0.003585	0.050067	0.021578	-0.02194	-0.046432	-0.045556	0.035481	-0.042732
Pf3D7_12_v3	1601265	1602946	Pf3D7_12_v3	PF3D7_1238600	sphingomyelin phosphodiesterase	0.04132	0.078334	0.07705	0.075764	-0.030675	-0.064409	0.042404	0.079267	-0.011343	0.018668	0.049582	0.06067	-0.01644	0.083436	0.020165	0.009112	-0.011585	0.066625	0.071681	0.096695	0.060715	0.081431	0.050747	0.060715	0.064139	0.148607	0.12138	-0.060385	-0.002251	-0.026427	0.133203
Pf3D7_12_v3	1604857	1607789	Pf3D7_12_v3	PF3D7_1238700	BTB/POZ domain-containing protein, putative	0.037689	0.0348	-0.032753	0.053058	0.070467	0.014691	-0.022683	0.071916	0.021081	0.001067	0.070806	0.005365	-0.002666	-0.018309	0.040193	0.009066	-0.029089	0.094677	0.109041	0.059376	-0.030861	0.079823	0.020467	-0.030861	0.031217	0.048118	0.024903	0.114907	-0.003406	-0.073204	0.005819
Pf3D7_12_v3	1610113	1612991	Pf3D7_12_v3	PF3D7_1238800	acyl-CoA synthetase	-0.067761	-0.091646	-0.050356	-0.040681	-0.028728	-0.064923	-0.099771	-0.08266	-0.096763	-0.075842	-0.105334	-0.069443	-0.124198	-0.064793	-0.088471	-0.15679	-0.077933	-0.036536	-0.051282	-0.051597	-0.142219	-0.078256	-0.078162	-0.142219	-0.106241	-0.079914	-0.108035	0.093922	-0.054572	-0.137672	-0.018712
Pf3D7_12_v3	1615073	1617102	Pf3D7_12_v3	PF3D7_1238900	protein kinase 2	-0.014579	0.015957	-0.001073	0.045654	-0.030611	-0.023894	-0.085222	-0.089137	0.0246	-0.052273	0.030178	-0.012533	0.023145	-0.026028	0.049289	0.009315	-0.039221	-0.021665	0.001242	-0.016207	-0.016836	-0.100501	-0.093209	-0.016836	-0.051399	-0.053141	-0.055328	-0.097378	-0.117515	0.04974	-0.016782
Pf3D7_12_v3	1620987	1623955	Pf3D7_12_v3	PF3D7_1239000	HD superfamily phosphohydrolase protein, putative	-0.009862	-0.001497	-0.045949	0.009996	-0.027128	-0.056172	-0.103414	0.046196	-0.132209	0.007005	-0.148001	-0.071638	-0.102622	-0.137547	-0.059791	-0.060611	-0.091471	0.003385	-0.053704	-0.040963	-0.064424	-0.036773	-0.073951	-0.064424	-0.03805	-0.02596	-0.064023	-0.170017	-0.171832	0.05107	-0.089649
Pf3D7_12_v3	1626523	1628178	Pf3D7_12_v3	PF3D7_1239100	mitochondrial ribosomal protein L23 precursor, putative	-0.028397	-0.005395	0.025444	-0.090667	-0.047641	-0.095975	-0.142866	-0.051464	-0.06506	-0.100283	-0.04784	-0.08964	-0.008097	-0.082987	-0.079639	-0.076554	-0.068859	-0.057335	0.006323	-0.095249	-0.131283	-0.277184	-0.042609	-0.131283	-0.103485	-0.148403	-0.008715	-0.056193	-0.105078	-0.024282	-0.040128
Pf3D7_12_v3	1634445	1642678	Pf3D7_12_v3	PF3D7_1239200	AP2 domain transcription factor, putative	-0.028279	-0.010261	-0.0165	-0.020093	-0.028451	-0.208207	-0.062287	0.000784	-0.019518	-0.06742	0.017121	-0.043944	-0.039064	-0.062171	0.018035	0.022085	-0.034474	0.033829	0.008936	-0.014093	0.049418	0.087217	0.014152	0.049418	0.075315	0.019979	0.03403	0.301084	0.129003	-0.026399	0.059348
Pf3D7_12_v3	1644969	1646086	Pf3D7_12_v3	PF3D7_1239300	conserved Plasmodium protein, unknown function	-0.003103	0.012336	0.02809	0.064483	0.094539	-0.094653	-0.026683	-0.057851	0.007684	-0.110303	-0.016944	0.005814	-0.022901	-0.012234	-0.094851	0.020075	-0.06021	-0.051259	-0.051339	0.039467	-0.067827	-0.030284	0.01591	-0.067827	0.032606	0.079997	0.019848	0.000841	0.006314	0.078586	0.027193
Pf3D7_12_v3	1646362	1647401	Pf3D7_12_v3	PF3D7_1239400	conserved protein, unknown function	0.101158	0.060152	0.057611	0.045716	0.12427	0.076743	0.007051	0.099386	0.033019	0.095109	0.052967	0.053969	0.055544	0.078919	0.011374	0.044154	0.018045	0.049998	0.025262	0.065779	0.123967	0.100101	0.100828	0.123967	0.126566	-0.00527	0.010969	0.125445	0.101373	0.068974	0.055756
Pf3D7_12_v3	1648417	1651937	Pf3D7_12_v3	PF3D7_1239500	DNA gyrase subunit B	-0.126561	-0.023355	-0.026807	-0.035895	-0.087242	-0.079936	-0.063958	-0.020898	-0.065428	0.002524	-0.057316	0.044936	0.022852	-0.085472	-0.11284	0.005901	-0.014016	-0.012383	-0.000309	-0.049269	0.014937	-0.077437	-0.065555	0.014937	0.135572	0.037461	0.075623	0.052965	0.006191	0.121656	0.104378
Pf3D7_12_v3	1652686	1654094	Pf3D7_12_v3	PF3D7_1239600	hydroxyethylthiazole kinase	-0.049029	-0.012174	-0.021593	-0.004143	0.01077	-0.00551	-0.035427	0.090439	0.016292	-0.011264	-0.002692	-0.00314	0.048061	0.032417	0.005014	-0.033368	-0.041767	-0.036393	0.023494	0.052696	0.034053	-0.049941	-0.008712	0.034053	0.014677	-0.022893	0.034482	0.014907	0.03073	0.032935	0.034621
Pf3D7_12_v3	1655237	1658379	Pf3D7_12_v3	PF3D7_1239700	ATP-dependent zinc metalloprotease FTSH 1	0.007393	-0.050603	-0.021691	0.028504	-0.089812	-0.00161	-0.040255	-0.029733	-0.004959	-0.010337	0.00441	-0.008042	-0.004111	-0.011201	-0.046151	0.019556	-0.016816	0.019785	-0.008424	-0.002431	-0.021456	-0.070284	0.011478	-0.021456	0.057499	-0.000462	0.049538	-0.110632	-0.083557	0.078318	0.06044
Pf3D7_12_v3	1660201	1678004	Pf3D7_12_v3	PF3D7_1239800	conserved Plasmodium protein, unknown function	-0.013642	-0.040247	-0.01468	-0.014924	-0.084771	-0.024465	-0.044933	0.016201	-0.072769	-0.08538	-0.058588	-0.05597	-0.051921	-0.018249	-0.015154	-0.086329	-0.02241	-0.018722	0.02021	-0.005617	0.01891	-0.030059	-0.020256	0.01891	-0.071476	0.001527	-0.033535	0.032052	-0.043776	0.001572	0.023213
Pf3D7_12_v3	1678188	1681786	Pf3D7_12_v3	PF3D7_1239900	vacuolar protein sorting-associated protein 16, putative	-5.7e-05	-0.104657	-0.062712	-0.097395	-0.103327	0.044502	-0.054038	-0.087342	-0.0241	0.006676	-0.010356	0.018952	-0.042946	-0.009527	-0.08503	-0.00048	-0.034991	-0.02124	-0.041855	-0.041692	-0.013446	-0.103798	-0.055932	-0.013446	0.015162	-0.090162	-0.055472	-0.053853	-0.042166	0.018272	-0.024067
Pf3D7_12_v3	1682585	1684710	Pf3D7_12_v3	PF3D7_1240000	3-hydroxyisobutyryl-coenzyme A hydrolase, putative	-0.005285	0.007189	0.043259	0.011913	-0.017794	0.168848	-0.035297	-0.052949	-0.115873	-0.020596	-0.056858	-0.065398	-0.05019	-0.026764	-0.010468	-0.001024	0.021214	0.010336	0.009358	-0.019543	-0.021184	0.056385	-0.023134	-0.021184	0.02486	0.020851	-0.016261	-0.188003	-0.093897	0.045918	0.047178
Pf3D7_12_v3	1688356	1691412	Pf3D7_12_v3	PF3D7_1240200	erythrocyte membrane protein 1 (PfEMP1), pseudogene	-0.078867	-0.028056	-0.029765	-0.044185	-0.125899	-0.069818	-0.037354	-0.044365	-0.050031	-0.080272	-0.032304	-0.026775	0.007236	-0.036133	-0.03908	-0.039225	-0.0564	-0.0283	0.005831	-0.01037	-0.048256	-0.069633	-0.016832	-0.048256	-0.050588	-0.062129	-0.017978	-0.132741	-0.090465	-0.003187	-0.022974
Pf3D7_12_v3	1693900	1703337	Pf3D7_12_v3	PF3D7_1240300	erythrocyte membrane protein 1, PfEMP1	-0.202356	-0.067206	0.054028	-0.028874	-0.026571	-0.056029	-0.162483	-0.008585	0.008375	-0.149946	-0.089873	-0.044934	-0.099384	-0.079031	-0.057326	-0.075776	-0.004564	-0.064453	0.025317	0.007283	0.014724	0.031465	-0.085202	0.014724	-0.170288	-0.0382	0.034915	-0.4098	-0.211766	-0.044837	-0.055283
Pf3D7_12_v3	1704262	1712740	Pf3D7_12_v3	PF3D7_1240400	erythrocyte membrane protein 1, PfEMP1	-0.082627	-0.065313	-0.120601	-0.058908	-0.065351	-0.042158	-0.085568	-0.112871	-0.060905	-0.085556	-0.081349	-0.043816	-0.071902	-0.085325	-0.103698	-0.132304	-0.146157	-0.146044	-0.088576	-0.135415	-0.153322	-0.030895	-0.157575	-0.153322	0.031905	0.058174	-0.041024	-0.067775	-0.022612	0.02906	-0.079346
Pf3D7_12_v3	1719324	1727706	Pf3D7_12_v3	PF3D7_1240600	erythrocyte membrane protein 1, PfEMP1	0.01877	-0.006837	-0.011717	-0.067521	-0.132625	-0.059672	0.00884	0.030619	0.004049	-0.013435	-0.058232	-0.035555	-0.05837	-0.03601	0.004226	0.025913	0.007945	-0.00639	-0.018378	-0.024707	-0.000129	0.036998	-0.019492	-0.000129	0.076449	-0.014603	0.041556	-0.102914	0.021215	0.033505	0.024452
Pf3D7_12_v3	1728524	1730257	Pf3D7_12_v3	PF3D7_1240700	rifin, pseudogene	-0.126002	-0.094352	-0.13551	-0.095707	-0.084134	-0.198973	-0.077092	-0.173953	-0.068381	-0.13493	-0.076692	-0.087901	-0.083028	-0.113441	-0.033496	-0.077474	-0.088166	-0.111836	-0.021477	-0.094451	-0.038964	-0.045496	-0.110915	-0.038964	-0.104941	-0.05735	-0.09056	-0.243172	-0.158157	-0.119717	-0.09152
Pf3D7_12_v3	1735293	1743658	Pf3D7_12_v3	PF3D7_1240900	erythrocyte membrane protein 1, PfEMP1	0.026618	-0.006889	-0.04298	-0.011127	-0.004163	0.005177	-0.006619	-0.013993	0.007282	-0.016646	-0.031724	-0.023596	-0.034809	-0.033796	0.010011	-0.043615	-0.013256	-0.016698	-0.028766	-0.038067	0.010761	0.051444	-0.017436	0.010761	0.021205	0.004138	-0.010535	-0.049087	-0.006126	0.023977	-0.021363
Pf3D7_12_v3	1746194	1748243	Pf3D7_12_v3	PF3D7_1241100	polyadenylation factor subunit 2, putative	-0.098998	-0.0932	-0.038506	-0.080675	-0.040154	-0.101248	-0.034044	0.051047	-0.063208	-0.03745	-0.09167	-0.053464	-0.060709	-0.095949	-0.065858	-0.037045	-0.049204	-0.025781	-0.035785	-0.086897	-0.087104	-0.128471	-0.072167	-0.087104	0.006702	-0.102031	-0.0349	-0.048579	-0.03218	-0.034507	-0.120432
Pf3D7_12_v3	1748623	1756487	Pf3D7_12_v3	PF3D7_1241200	conserved Plasmodium protein, unknown function	-0.033042	-0.086022	-0.054616	-0.087869	-0.117506	-0.078537	-0.047821	0.048326	-0.007219	-0.083087	-0.051467	-0.02348	-0.05342	-0.058529	-0.035541	0.027527	-0.014062	-0.032448	-0.012341	-0.052509	-0.015416	0.018419	-0.033891	-0.015416	0.033243	0.008477	0.069941	-0.062514	-0.011105	0.01565	-0.035532
Pf3D7_12_v3	1757267	1759449	Pf3D7_12_v3	PF3D7_1241300	ribosome-binding factor A, putative	-0.120436	-0.031652	0.035678	-0.092253	0.030067	-0.026856	-0.026988	0.053309	-0.018127	-0.031703	0.033714	-0.066804	0.026089	0.031627	-0.031387	-0.019118	-0.012364	-0.023561	0.004966	0.031205	-0.01628	0.007383	-0.02258	-0.01628	0.073486	-0.035771	0.005761	0.117839	0.056558	-0.012434	-0.012005
Pf3D7_12_v3	1760166	1766641	Pf3D7_12_v3	PF3D7_1241400	RNA-binding protein, putative	-0.077914	-0.083447	-0.06559	-0.038462	0.111669	-0.005947	-0.103824	0.016481	-0.015835	-0.026327	0.004745	-0.078636	-0.045635	0.010632	0.003918	-0.03718	-0.039231	-0.036965	0.049541	0.005474	0.052151	0.141988	0.041382	0.052151	0.036903	-0.021857	0.011036	-0.002303	0.031804	-0.052326	0.027156
Pf3D7_12_v3	1771746	1773508	Pf3D7_12_v3	PF3D7_1241500	conserved Plasmodium protein, unknown function	0.035946	-0.089288	-0.088913	-0.004796	0.006225	0.168742	0.046147	-0.051988	0.061636	0.040335	0.030036	-0.008896	-0.050934	0.076412	0.28529	0.040322	0.012991	0.073173	0.038314	0.023448	0.212284	0.53434	0.224631	0.212284	0.180499	0.066724	0.052001	0.150293	0.213065	0.014646	0.057305
Pf3D7_12_v3	1774651	1776832	Pf3D7_12_v3	PF3D7_1241600	mitochondrial carrier protein, putative	0.014205	-0.137659	-0.063731	0.038748	0.111592	0.34169	0.036845	-0.092076	0.015983	0.027931	0.003445	0.017822	-0.081561	0.122154	0.304855	0.019409	-0.066158	0.034264	0.027962	0.033186	0.145243	1.13324	0.196962	0.145243	0.0916	0.02593	0.003344	-0.95645	-0.312229	-0.014228	0.059203
Pf3D7_12_v3	1777904	1779661	Pf3D7_12_v3	PF3D7_1241700	replication factor C subunit 4, putative	0.030278	-0.125806	-0.101787	0.003016	0.032417	0.241052	0.033695	-0.165582	0.022278	0.035485	-0.007559	-0.02085	-0.068932	0.096494	0.214756	-0.014347	-0.06202	-0.019466	0.016497	0.00913	0.124247	0.811719	0.140113	0.124247	0.17624	0.05475	0.035797	-0.842045	-0.239918	-0.016038	0.085007
Pf3D7_12_v3	1779762	1782898	Pf3D7_12_v3	PF3D7_1241800	ATP-dependent RNA helicase DBP9, putative	-0.104174	-0.07983	-0.056226	-0.142191	-0.099343	-0.178083	-0.0976	-0.206927	-0.143	-0.077719	-0.056501	-0.121705	-0.116838	-0.097283	-0.013295	-0.057388	-0.088562	-0.07571	0.017377	-0.054052	0.103373	0.226615	0.099891	0.103373	-0.091982	-0.03086	0.018611	-0.182932	-0.132932	-0.137145	-0.021139
Pf3D7_12_v3	1784130	1786660	Pf3D7_12_v3	PF3D7_1241900	tetratricopeptide repeat protein, putative	0.085685	-0.01842	-0.043232	0.024967	0.127735	0.134645	0.089138	-0.016651	0.046828	0.079348	0.041164	0.018447	0.008355	0.097915	0.182762	0.061522	0.039613	0.057739	0.052101	0.04783	0.219642	0.174966	0.19244	0.219642	0.084882	0.010463	0.01585	0.099804	0.123323	-0.024718	0.058819
Pf3D7_12_v3	1786986	1789081	Pf3D7_12_v3	PF3D7_1242000	sulfhydryl oxidase, putative	-0.128952	-0.136309	-0.040462	-0.052197	-0.207235	-0.0864	-0.018322	-0.070612	-0.031628	-0.05598	-0.040452	-0.079311	-0.10201	-0.068184	-0.030361	-0.04207	-0.01182	-0.044789	-0.024953	-0.036468	0.087023	-0.007802	0.025484	0.087023	0.094287	-0.011777	0.056313	0.200837	0.066508	0.01304	0.040854
Pf3D7_12_v3	1790960	1793303	Pf3D7_12_v3	PF3D7_1242200	queuine tRNA-ribosyltransferase, putative	-0.08201	-0.050252	-0.018451	-0.08144	-0.076512	-0.076839	-0.063231	-0.063992	-0.079809	-0.013154	-0.027878	0.017849	-0.051896	-0.067448	-0.090829	-0.01162	-0.018955	-0.038935	-0.030848	-0.035643	-0.00621	-0.04798	-0.032884	-0.00621	0.028098	-0.060623	-0.004985	-0.090527	-0.05926	-0.041247	0.003215
Pf3D7_12_v3	1793304	1795085	Pf3D7_12_v3	PF3D7_1242300	conserved Plasmodium membrane protein, unknown function	-0.158948	-0.075775	-0.103404	-0.024687	-0.045369	-0.130574	0.009769	-0.035398	-0.029033	-0.007901	-0.009246	-0.017736	-0.069933	0.013341	-0.057718	0.017163	0.018016	-0.017153	-0.008693	-0.036863	-0.029606	-0.175005	-0.025722	-0.029606	-0.003121	-0.077318	-0.070313	-0.031622	-0.021764	-0.084353	-0.049657
Pf3D7_12_v3	1795595	1798110	Pf3D7_12_v3	PF3D7_1242400	GAS8-like protein, putative	-0.068402	-0.01383	-0.017982	-0.059619	0.000139	-0.082694	-0.051828	0.035798	-0.037992	-0.041	-0.060934	-0.067646	-0.022333	-0.002847	-0.086775	-0.011916	-0.025737	-0.042391	-0.01095	0.001852	-0.055106	-0.081815	-0.082855	-0.055106	0.011125	-0.017062	-2.6e-05	-0.064716	-0.021032	-0.094107	0.046602
Pf3D7_12_v3	1798393	1800038	Pf3D7_12_v3	PF3D7_1242500	conserved protein, unknown function	-0.078584	-0.037672	0.015502	0.093332	-0.067821	0.06517	-0.022098	-0.013623	0.002312	-0.032145	0.074459	-0.041155	-0.084103	0.027037	0.047534	0.045103	0.078479	0.094361	0.033484	0.04172	0.091723	-0.052793	-0.0164	0.091723	0.117777	0.004776	-0.054801	-0.039489	-0.084046	-0.090485	-0.034609
Pf3D7_12_v3	1800312	1802560	Pf3D7_12_v3	PF3D7_1242600	protein farnesyltransferase subunit alpha	-0.082502	-0.047392	-0.075011	-0.055483	0.012537	-0.101457	0.038652	0.049335	-0.004423	-0.010413	-0.033951	-0.024468	0.010727	-0.069177	-0.024453	0.054657	-0.019773	0.029178	0.078536	-0.016864	0.064801	0.046936	0.039691	0.064801	0.07816	0.041788	0.047209	0.103421	0.049584	-0.015089	0.064732
Pf3D7_12_v3	1803403	1804733	Pf3D7_12_v3	PF3D7_1242700	40S ribosomal protein S17, putative	-0.11459	-0.093581	-0.107204	-0.094735	-0.025946	-0.118638	-0.068364	-0.096123	-0.107544	-0.104705	-0.126426	-0.05385	-0.095117	-0.093126	-0.076134	-0.108235	-0.066818	-0.126678	-0.071848	-0.033563	-0.093757	-0.035356	-0.112926	-0.093757	-0.113797	-0.039989	-0.131556	-0.044768	-0.032975	-0.056828	0.045182
Pf3D7_12_v3	1805130	1807606	Pf3D7_12_v3	PF3D7_1242800	rab specific GDP dissociation inhibitor	-0.081803	-0.097869	-0.028412	-0.120487	-0.174236	-0.12633	-0.11475	-0.119594	-0.107856	-0.139168	-0.081009	-0.099279	-0.099209	-0.050076	-0.033913	-0.094262	-0.053869	-0.067485	-0.031487	-0.035734	-0.094207	-0.067933	-0.10606	-0.094207	-0.10049	-0.15281	-0.100757	-0.154301	-0.153373	-0.123037	-0.056666
Pf3D7_12_v3	1808628	1809872	Pf3D7_12_v3	PF3D7_1242900	mitochondrial import inner membrane translocase subunit TIM13, putative	-0.044216	-0.083615	-0.067658	-0.069402	-0.222126	-0.21934	-0.070273	-0.036635	-0.062403	-0.034585	-0.087787	0.010203	-0.124141	-0.114952	-0.054878	-0.0542	-0.01615	-0.005912	0.007939	-0.033579	-0.072275	-0.07729	-0.012591	-0.072275	-0.096308	-0.126091	-0.126894	0.095031	0.002064	-0.14142	-0.056091
Pf3D7_12_v3	1811540	1812948	Pf3D7_12_v3	PF3D7_1243000	syntaxin, Qa-SNARE family	-0.093548	-0.060512	-0.036781	-0.094133	-0.244797	-0.188285	-0.080659	-0.126677	-0.124409	-0.113341	-0.140308	-0.099836	-0.074929	-0.114011	-0.092917	-0.034349	-0.039631	-0.101746	-0.059563	-0.09915	-0.111068	-0.163918	-0.08862	-0.111068	-0.008921	-0.033003	-0.074624	-0.147953	-0.107379	-0.114999	0.013153
Pf3D7_12_v3	1813257	1814485	Pf3D7_12_v3	PF3D7_1243100	zinc finger protein, putative	-0.083541	-0.134625	-0.182464	-0.098776	-0.126863	-0.222129	-0.057984	-0.061456	-0.129127	-0.119725	-0.027638	-0.047738	-0.081481	-0.094864	-0.142494	-0.021497	-0.106972	-0.101926	0.010629	-0.076253	-0.074656	-0.108408	-0.10336	-0.074656	-0.06429	0.002911	-0.033362	-0.151086	-0.110115	-0.023295	0.084817
Pf3D7_12_v3	1818488	1820319	Pf3D7_12_v3	PF3D7_1243400	conserved Plasmodium protein, unknown function	0.097808	0.016195	-0.07803	-0.068468	-0.044793	-0.164903	0.035142	0.088223	-0.02695	-0.002082	0.008878	-0.000647	0.009615	-0.049952	0.137424	0.004996	0.113063	0.037314	-0.010427	-0.006776	0.083726	-0.022012	0.103203	0.083726	0.019745	-0.023049	0.043054	0.230512	0.146948	-0.069641	0.041862
Pf3D7_12_v3	1820631	1822845	Pf3D7_12_v3	PF3D7_1243500	vacuolar-sorting protein SNF7, putative	-0.00776	-0.102518	-0.09669	-0.131083	-0.034915	-0.005918	0.023156	-0.00506	-0.04068	0.029153	-0.045252	0.002273	-0.048859	-0.073105	-0.123129	-0.104152	-0.030175	-0.024274	-0.059558	0.010075	-0.012003	-0.102794	-0.014142	-0.012003	-0.036464	-0.152657	-0.200699	-0.270464	-0.20859	-0.058426	-0.014935
Pf3D7_12_v3	1825709	1827134	Pf3D7_12_v3	PF3D7_1243600	translation initiation factor SUI1, putative	-0.052704	-0.079844	-0.120008	-0.054589	0.108622	-0.112656	-0.034392	-0.142599	-0.072413	-0.03134	-0.032312	-0.076503	-0.072532	-0.151135	-0.003836	-0.064795	-0.00973	-0.096838	-0.089806	-0.029257	-0.083732	-0.106404	-0.033324	-0.083732	-0.134921	-0.02651	-0.11206	-0.217118	-0.147612	-0.026269	-0.097717
Pf3D7_12_v3	1829410	1831270	Pf3D7_12_v3	PF3D7_1243700	ubiquitin-conjugating enzyme E2, putative	0.014995	-0.038252	-0.034573	-0.102442	-0.129204	-0.066315	-0.083355	0.001882	-0.03661	-0.056605	-0.069287	0.008051	-0.117794	-0.01539	-0.116	-0.033478	-0.042698	-0.171815	-0.03068	-0.053708	-0.07187	-0.051601	-0.007024	-0.07187	-0.055287	-0.034581	-0.070223	-0.083416	-0.102892	-0.092244	-0.003965
Pf3D7_12_v3	1831271	1833199	Pf3D7_12_v3	PF3D7_1243800	WD repeat-containing protein 82, putative	0.208219	0.162725	0.027143	0.189517	0.411594	0.034565	0.094869	0.135277	0.033886	0.09092	0.183956	0.065818	0.119184	0.142647	0.160278	0.017725	0.138632	0.081881	0.059051	0.180054	0.113285	-0.088321	0.099765	0.113285	0.009097	0.099632	0.050247	0.09344	0.009981	0.099565	0.03344
Pf3D7_12_v3	1833814	1840986	Pf3D7_12_v3	PF3D7_1243900	double C2-like domain-containing protein	0.015464	-0.026383	-0.061882	-0.012523	0.045792	-0.073016	-0.066331	-0.047383	-0.078747	0.020298	-0.009863	-0.0267	0.005294	0.011633	0.013587	-0.071662	-0.001646	-0.019935	-0.070372	0.00239	-0.005192	0.002408	0.009957	-0.005192	-0.036529	0.01655	-0.038712	-0.088054	-0.084006	0.014231	0.0544
Pf3D7_12_v3	1842149	1845901	Pf3D7_12_v3	PF3D7_1244000	glucose inhibited division protein a homologue, putative	0.131585	-0.010381	-0.072873	0.026852	0.027362	0.174138	0.00806	0.027675	-0.015738	0.061029	0.096524	0.034201	0.088859	0.145732	-0.054286	0.005069	0.06357	-0.002911	0.032453	-6.7e-05	0.024809	-0.07801	0.074896	0.024809	-0.030145	0.086608	0.015403	0.068307	0.090903	0.114832	0.055635
Pf3D7_12_v3	1847427	1852406	Pf3D7_12_v3	PF3D7_1244100	N-alpha-acetyltransferase 15, NatA auxiliary subunit, putative	0.0163	-0.02231	-0.092041	0.059066	0.028985	-0.025246	-0.012497	-0.036865	-0.030631	0.064939	0.092482	0.003896	0.034243	-0.017903	-0.018368	0.046496	0.029122	0.042546	-0.039403	0.059505	0.067246	0.002989	0.026574	0.067246	0.11798	0.011176	0.098424	0.099567	0.087223	0.039874	0.095618
Pf3D7_12_v3	1852594	1855931	Pf3D7_12_v3	PF3D7_1244200	RNA polymerase II transcription factor B subunit 2, putative	-0.052174	-0.127895	-0.088149	-0.04236	-0.106954	-0.08692	-0.07516	-0.122545	-0.01081	-0.009973	-0.055356	-0.089619	-0.065029	0.006655	-0.082059	-0.106871	-0.096865	-0.106286	-0.041051	0.017208	-0.059249	-0.170836	-0.034586	-0.059249	0.024171	-0.062773	-0.006225	-0.07921	-0.007841	-0.033917	-0.139552
Pf3D7_12_v3	1859406	1864037	Pf3D7_12_v3	PF3D7_1244400	RNA-binding protein, putative	-0.057053	-0.022064	-0.06916	-0.119448	-0.018394	-0.101135	-0.105961	-0.18984	-0.078785	-0.057828	-0.055609	-0.070454	-0.148654	0.024555	-0.012998	-0.09352	-0.13623	-0.119248	0.086343	-0.008786	-0.015466	-0.07802	-0.077322	-0.015466	-0.06933	-0.085608	-0.124881	-0.287077	-0.192046	-0.085327	0.056818
Pf3D7_12_v3	1864038	1866911	Pf3D7_12_v3	PF3D7_1244500	conserved Plasmodium protein, unknown function	0.153091	-0.000313	-0.023518	0.010539	-0.130534	-0.011616	-0.079246	0.004806	-0.060534	0.06014	0.048705	0.033178	-0.014767	-0.011183	-0.072218	-0.019977	0.04204	0.006936	-0.053675	-0.021781	0.011662	-0.057534	0.018756	0.011662	0.095415	-0.007394	0.00753	-0.015467	-0.03348	0.072472	-0.085757
Pf3D7_12_v3	1868283	1869781	Pf3D7_12_v3	PF3D7_1244600	ADP-ribosylation factor GTPase-activating protein	0.025155	-0.089665	0.004233	0.016824	-0.243362	-0.195911	-0.116204	-0.036862	-0.097926	-0.024865	-0.046497	-0.129735	0.038522	-0.073863	-0.095417	-0.107532	-0.013268	0.034437	0.002567	-0.044222	-0.076191	-0.062092	-0.047038	-0.076191	-0.163543	-0.076093	0.023869	0.228927	0.09684	0.011346	-0.073787
Pf3D7_12_v3	1871669	1873052	Pf3D7_12_v3	PF3D7_1244700	conserved protein, unknown function	-0.128475	-0.104534	-0.132611	-0.127564	-0.101047	-0.138389	-0.198334	-0.156204	-0.171134	-0.095777	-0.168003	-0.211115	-0.110995	-0.148368	-0.145928	-0.209304	-0.126012	-0.140234	-0.123202	-0.079182	-0.148907	-0.118336	-0.14952	-0.148907	-0.153317	-0.156906	-0.13599	-0.022256	-0.120061	-0.186552	-0.009595
Pf3D7_12_v3	1873053	1875537	Pf3D7_12_v3	PF3D7_1244800	translation machinery-associated protein 46, putative	0.001516	-0.044365	0.00299	-0.034466	-0.022077	0.07599	-0.110813	-0.076296	-0.041752	-0.071001	-0.086879	-0.090874	-0.0841	-0.067615	-0.078206	-0.091099	-0.045049	0.002288	-0.001765	-0.031502	0.035931	0.081198	-0.013875	0.035931	0.061835	-0.026986	0.003773	-0.148598	-0.043818	0.028065	0.097192
Pf3D7_12_v3	1876789	1881656	Pf3D7_12_v3	PF3D7_1244900	conserved Plasmodium protein, unknown function	0.009944	-0.06418	-0.024837	0.001719	0.041531	-0.007536	-0.041573	0.004293	-0.058259	0.005109	-0.028951	-0.034277	0.003068	-0.003645	-0.023366	-0.056307	-0.047116	-0.050444	-0.044048	0.003141	0.017768	0.012959	-0.037507	0.017768	0.086406	0.021395	0.009356	-0.019995	-0.005218	-0.015791	0.005697
Pf3D7_12_v3	1883219	1887931	Pf3D7_12_v3	PF3D7_1245100	kinesin-13, putative	0.02854	-0.03822	-0.011003	-0.032896	0.052172	0.001984	-0.01436	-0.004181	-0.025608	-0.009709	0.007885	-0.001841	0.010618	-0.028034	-0.020764	-0.0323	0.018812	-0.030091	-0.012249	0.009767	0.048255	0.043656	0.039042	0.048255	0.025159	0.020364	0.075087	-0.116712	-0.071489	0.015318	0.048268
Pf3D7_12_v3	1888000	1892883	Pf3D7_12_v3	PF3D7_1245200	conserved Plasmodium membrane protein, unknown function	0.006913	-0.007225	-0.041046	-0.040541	0.006168	-0.000902	-0.04036	-0.003112	0.016677	-0.008744	-0.050088	-0.064175	-0.024946	-0.013984	-0.051479	-0.065309	-0.054409	-0.029376	0.004248	0.045125	0.00039	-0.084026	0.023821	0.00039	0.05019	-0.053628	-0.08967	-0.100905	-0.046663	-0.082638	-0.012378
Pf3D7_12_v3	1892884	1894153	Pf3D7_12_v3	PF3D7_1245300	NEDD8-conjugating enzyme UBC12, putative	-0.036129	0.030055	-0.023598	-0.050121	0.103399	-0.049641	-0.007071	-0.062704	-0.036162	0.014645	-0.012201	-0.03108	0.022639	-0.010858	-0.000342	-0.069369	-0.032241	-0.08988	0.057581	0.006219	-0.021227	-0.136312	-0.041321	-0.021227	-0.023119	-0.02783	-0.011049	-0.05673	-0.070962	-0.084149	0.023677
Pf3D7_12_v3	1894692	1896217	Pf3D7_12_v3	PF3D7_1245400	50S ribosomal protein L3, mitochondrial, putative	0.000994	0.018484	-0.050496	-0.016835	-0.075332	-0.044749	-0.028978	-0.037391	-0.040755	-0.019543	-0.077848	-0.029398	-0.005642	-0.03436	-0.050708	-0.023728	-0.020619	-0.019959	-0.027408	-0.040649	0.020441	-0.092688	-0.051862	0.020441	0.005181	-0.006216	0.018113	-0.082092	-0.069178	-0.034109	-0.031454
Pf3D7_12_v3	1896641	1900043	Pf3D7_12_v3	PF3D7_1245500	conserved Plasmodium protein, unknown function	-0.052308	-0.026429	-0.094487	-0.012525	0.057785	-0.074991	0.004613	-0.081	0.045208	-0.05199	-0.074609	-0.049727	-0.023015	-0.033551	-0.049669	-0.032296	-0.018205	-0.075324	-0.036943	-0.029918	-0.010734	-0.072315	-0.029694	-0.010734	-0.02604	-0.045071	-0.036665	-0.110128	-0.060884	0.018777	-0.067596
Pf3D7_12_v3	1900044	1905316	Pf3D7_12_v3	PF3D7_1245600	kinesin, putative	-0.035206	0.013066	0.033215	0.071725	-0.001088	-0.068808	-0.026404	-0.055451	-0.005665	0.032103	0.00709	0.040114	0.024885	-0.017877	0.055302	-0.022544	0.033435	0.010424	0.033576	0.043579	0.059763	0.017162	0.042636	0.059763	-0.048503	0.006333	-0.040555	-0.125229	-0.041323	-0.010726	0.037277
Pf3D7_12_v3	1908055	1910014	Pf3D7_12_v3	PF3D7_1245800	epsin-like protein, putative	0.063517	0.02573	-0.060078	0.0946	0.006913	0.061883	0.045119	0.130938	-0.087226	0.001442	0.043199	0.102494	0.162558	-0.056291	0.13091	0.061814	-0.029083	-0.056908	-0.079188	0.013733	0.08419	0.011285	0.058519	0.08419	0.078225	0.061731	0.077029	0.180953	0.080168	0.137647	0.033591
Pf3D7_12_v3	1910713	1912148	Pf3D7_12_v3	PF3D7_1245900	ankyrin-repeat protein, putative	-0.060611	-0.028171	-0.015099	0.01468	-0.028769	0.007055	-0.086769	0.041656	-0.058487	-0.046741	-0.02426	-0.017705	-0.057863	-0.015386	0.008179	-0.019938	-0.043497	-0.017528	-0.002387	-0.01854	0.126367	0.096924	0.091613	0.126367	0.018887	0.040194	-0.031998	-0.076414	0.007503	-0.019087	-0.019598
Pf3D7_12_v3	1912207	1914845	Pf3D7_12_v3	PF3D7_1246000	conserved Plasmodium protein, unknown function	-0.00631	0.006021	-0.022745	-0.07041	-0.085712	-0.114933	-0.045381	-0.061796	-0.11475	-0.013096	-0.04339	-0.075431	-0.062255	-0.086354	-0.041334	-0.073869	-0.036934	-0.035652	-0.054224	-0.069856	-0.094115	-0.188009	-0.082502	-0.094115	0.010581	-0.124152	-0.091532	-0.038092	-0.063981	-0.129741	-0.078118
Pf3D7_12_v3	1915499	1918048	Pf3D7_12_v3	PF3D7_1246100	delta-aminolevulinic acid synthetase	-0.033552	-0.026008	-0.047423	-0.026435	-0.032969	-0.085464	-0.035971	-0.011945	-0.025638	-0.079001	-0.076177	-0.055301	0.001945	-0.035547	-0.07089	-0.046651	-0.047593	-0.070129	-0.034404	0.016886	-0.035167	-0.064915	-0.060016	-0.035167	0.073362	-0.055267	-0.07896	-0.166183	-0.114271	-0.035964	-0.015979
Pf3D7_12_v3	1920534	1922164	Pf3D7_12_v3	PF3D7_1246200	actin I	-0.008881	0.045785	-0.018261	-0.12883	-0.02547	0.01174	-0.074782	0.006623	-0.009066	-0.017066	-0.040846	-0.053557	-0.003153	-0.054954	0.020657	-0.035723	-0.050561	-0.068381	-0.01044	-0.036482	-0.030655	-0.168768	-0.045013	-0.030655	-0.013332	-0.135502	-0.122771	-0.092468	-0.11456	-0.096723	-0.088419
Pf3D7_12_v3	1925392	1929688	Pf3D7_12_v3	PF3D7_1246300	clathrin adaptor domain-containing protein, putative	-0.05926	0.023492	0.037564	-0.136999	-0.066226	-0.071439	-0.082955	-0.080875	-0.032902	0.029023	-0.028673	0.020147	-0.06659	-0.118171	-0.114939	-0.074115	0.015718	-0.054488	-0.109243	-0.102264	-0.075372	-0.239238	-0.037475	-0.075372	0.084043	0.015068	-0.02843	0.254307	0.092147	0.082018	-0.03678
Pf3D7_12_v3	1931720	1932834	Pf3D7_12_v3	PF3D7_1246400	myosin A tail domain interacting protein	-4e-05	0.052764	-0.121268	0.027032	-0.031555	-0.083998	0.010179	-0.002201	0.048002	-0.000824	-0.055962	0.023947	-0.033318	-0.039241	-0.006411	0.010803	-0.019041	-0.102465	-0.042739	0.039054	0.02474	-0.033837	-0.004556	0.02474	0.155859	0.003468	-0.020063	-0.085551	-0.031447	0.012001	0.072366
Pf3D7_12_v3	1933511	1935717	Pf3D7_12_v3	PF3D7_1246500	methyltransferase, putative	-0.158316	-0.086824	-0.081469	-0.082106	-0.107219	-0.190067	-0.088708	-0.136344	-0.129735	-0.137588	-0.090298	-0.042404	-0.100736	-0.104688	-0.149589	-0.088145	-0.078491	-0.131866	-0.076614	-0.074892	-0.109666	-0.145517	-0.131571	-0.109666	-0.083121	-0.086306	-0.107915	0.052476	-0.022457	-0.057999	-0.040803
Pf3D7_12_v3	1936272	1937944	Pf3D7_12_v3	PF3D7_1246600	pre-mRNA-splicing factor CWC26, putative	-0.113019	-0.008296	-0.003794	0.003914	0.044711	-0.030971	0.006873	-0.019292	-0.046375	-0.071826	-0.003177	0.012715	0.018799	-0.016913	-0.055523	-0.034993	0.019999	-0.084065	-0.015128	0.011215	0.078391	-0.058407	-0.036282	0.078391	-0.029216	-0.017681	-0.064741	-0.221844	-0.105238	-0.035536	-0.080446
Pf3D7_12_v3	1938393	1940215	Pf3D7_12_v3	PF3D7_1246700	conserved Plasmodium protein, unknown function	-0.110395	-0.019534	0.007233	0.00356	0.028189	-0.005599	-0.021211	-0.070921	-0.088613	-0.033126	-0.134052	0.050299	-0.063828	0.013385	-0.034781	-0.049103	0.006593	0.020853	-0.003414	-0.038581	0.007665	-0.089125	-0.046607	0.007665	0.013379	-0.017071	-0.171435	-0.103518	-0.099699	-0.067256	-0.059853
Pf3D7_12_v3	1941115	1942741	Pf3D7_12_v3	PF3D7_1246800	signal recognition particle receptor subunit beta, putative	-0.092314	-0.05282	-0.031384	-0.042086	-0.28152	-0.051621	-0.090181	-0.01264	-0.04128	-0.080657	-0.11335	-0.036063	-0.109293	-0.043711	-0.054965	-0.118623	-0.029496	-0.059892	-0.012641	-0.080524	-0.037073	-0.022602	-0.007995	-0.037073	0.037434	-0.084966	-0.062454	0.039138	0.061108	0.011141	0.032981
Pf3D7_12_v3	1943108	1946053	Pf3D7_12_v3	PF3D7_1246900	RAC-beta serine/threonine protein kinase	-0.236061	-0.096137	-0.115267	-0.112544	-0.058821	-0.233643	-0.124367	-0.170557	-0.169838	-0.15494	-0.105975	-0.125891	-0.105559	-0.139823	-0.130213	-0.137924	-0.09159	-0.178299	-0.125303	-0.093372	-0.14391	-0.164526	-0.12614	-0.14391	-0.015783	-0.077296	-0.124904	-0.056696	-0.004705	-0.066115	-0.005984
Pf3D7_12_v3	1946664	1948983	Pf3D7_12_v3	PF3D7_1247000	DNA replication origin binding protein, putative	-0.202538	-0.03655	-0.036404	-0.122496	0.019627	0.032829	-0.031466	0.001345	-0.097118	-0.06808	-0.139155	-0.107934	-0.052162	-0.095891	-0.010405	-0.086972	-0.045099	-0.041787	-0.086888	-0.062125	0.02669	-0.267525	-0.023787	0.02669	0.08844	-0.141907	-0.160513	-0.118877	-0.112375	-0.056456	-0.054794
Pf3D7_12_v3	1949344	1950741	Pf3D7_12_v3	PF3D7_1247100	conserved protein, unknown function	-0.061912	-0.058253	-0.011871	0.026836	-0.090311	-0.078593	-0.04764	0.016457	-0.032019	-0.008074	-0.040669	0.002935	0.008191	-0.058787	-0.081282	-0.058973	0.003471	-0.026811	-0.043002	-0.058082	0.051099	-0.067798	-0.017429	0.051099	0.085644	-0.006996	-0.06038	0.030978	-0.003438	0.054012	-0.025818
Pf3D7_12_v3	1952318	1954874	Pf3D7_12_v3	PF3D7_1247300	GPI mannosyltransferase 2, putative	-0.046002	0.036058	0.066204	0.143569	0.200986	-0.031183	0.086861	0.061478	-0.010999	0.031711	-0.041539	0.025644	0.039615	-0.002917	0.022896	0.032294	-0.035032	-0.020332	-0.127816	0.004373	0.012957	-0.175605	-0.014269	0.012957	0.099646	0.052595	-0.038196	0.075824	0.039807	-0.016037	0.034973
Pf3D7_12_v3	1954875	1956288	Pf3D7_12_v3	PF3D7_1247400	peptidyl-prolyl cis-trans isomerase FKBP35	-0.119543	-0.081732	-0.026174	-0.074198	-0.101945	-0.13866	-0.085909	-0.051556	-0.101449	-0.077048	-0.059912	-0.042146	-0.032585	-0.129383	-0.075485	-0.012026	-0.049398	-0.056435	-0.089421	-0.113268	-0.091332	-0.104939	-0.090021	-0.091332	0.011091	-0.064915	-0.104141	0.000333	-0.036891	-0.005419	0.035635
Pf3D7_12_v3	1959362	1962557	Pf3D7_12_v3	PF3D7_1247500	serine/threonine protein kinase, putative	-0.164649	0.01467	0.037751	-0.001749	-0.130344	-0.094724	-0.093792	-0.173599	-0.161099	-0.114638	-0.054615	-0.085588	-0.060783	-0.054168	-0.113713	-0.074913	-0.08747	-0.143476	0.004231	-0.040853	-0.045703	0.000439	-0.061929	-0.045703	0.005445	-0.037688	-0.007239	-0.078046	-0.05979	0.000314	0.11501
Pf3D7_12_v3	1962558	1964508	Pf3D7_12_v3	PF3D7_1247600	conserved Plasmodium protein, unknown function	-0.035841	0.02508	0.077224	0.043341	-0.124734	0.006556	-0.059699	-0.125833	-0.058422	-0.051961	-0.039469	-0.001406	-0.002766	-0.056089	-0.06968	-0.009156	-0.036107	-0.097681	-0.036706	0.011112	-0.03654	-0.161869	-0.097297	-0.03654	-0.063932	-0.010782	-0.064275	-0.157254	-0.12409	0.058258	0.035699
Pf3D7_12_v3	1964612	1966275	Pf3D7_12_v3	PF3D7_1247700	conserved Plasmodium protein, unknown function	0.020385	-0.013297	-0.01509	0.053129	0.12237	-0.011158	-0.026287	0.12744	0.06582	0.062233	-0.056905	-0.050156	-0.027063	-0.007539	-0.030013	-0.103709	-0.062668	0.062621	-0.034733	0.014294	-0.014479	0.104422	0.03872	-0.014479	0.10577	-0.001137	-0.011723	-0.072599	0.014289	0.007092	0.042855
Pf3D7_12_v3	1967913	1971324	Pf3D7_12_v3	PF3D7_1247800	dipeptidyl aminopeptidase 2	-0.075552	0.014314	0.025061	0.047469	-0.154038	-0.062317	0.002751	-0.043647	-0.001936	-0.012452	-0.04649	0.040913	-0.03416	-0.073416	-0.033466	-0.055003	-0.069394	-0.039354	-0.039216	0.044022	0.028187	0.047908	0.055647	0.028187	0.169354	0.068257	-0.035295	-0.072027	0.060551	0.006877	0.062933
Pf3D7_12_v3	1972188	1973326	Pf3D7_12_v3	PF3D7_1247900	U3 small nucleolar RNA-associated protein 11, putative	-0.180814	-0.052189	-0.047601	-0.100126	-0.20812	-0.16675	-0.100288	-0.083255	-0.00529	-0.118346	-0.134457	-0.010976	-0.080768	-0.08449	0.011999	-0.07918	-0.063042	-0.023822	-0.055124	-0.09571	0.021257	-0.002979	0.002961	0.021257	0.051545	0.005547	-0.035224	0.179088	0.035588	-0.010196	0.11561
Pf3D7_12_v3	1973334	1974496	Pf3D7_12_v3	PF3D7_1248000	tRNA-splicing endonuclease, putative	-0.141286	0.070813	0.041756	0.019267	-0.162286	-0.083187	-0.07229	-0.084823	0.001199	0.02807	-0.054438	-0.005913	-0.067858	-0.063191	-0.081229	-0.116466	-0.005023	-0.060485	-0.065677	0.021017	-0.033833	-0.160158	-0.069962	-0.033833	0.019362	0.009543	-0.111135	-0.236001	-0.112296	0.018708	0.120951
Pf3D7_12_v3	1974922	1976687	Pf3D7_12_v3	PF3D7_1248100	methyltransferase, putative	-0.171076	-0.014149	0.041082	-0.02309	-0.067155	-0.13738	-0.041805	0.006261	-0.052255	-0.122579	-0.076161	-0.041601	-0.104187	-0.050154	-0.113342	-0.077616	-0.044496	-0.114711	0.020167	-0.056397	0.009725	0.038876	0.000206	0.009725	-0.152622	-0.134178	-0.066606	-0.028275	-0.057168	-0.118645	0.052219
Pf3D7_12_v3	1977615	1979188	Pf3D7_12_v3	PF3D7_1248200	pre-mRNA-splicing factor RBM22, putative	-0.035392	0.019072	0.075688	0.078726	0.119592	0.020612	-0.037785	-0.038583	0.005382	-0.018708	-0.035507	-0.027454	-0.041693	-0.00145	0.066953	-0.038264	-0.014521	-0.022364	0.035258	0.013883	0.050179	0.093677	0.03942	0.050179	-0.024501	0.037916	0.063491	0.024774	-0.065083	-0.018444	0.124996
Pf3D7_12_v3	1979536	1980449	Pf3D7_12_v3	PF3D7_1248300	conserved protein, unknown function	-0.070024	0.038421	-0.021491	0.069346	0.014595	-0.054957	0.034135	0.018578	0.009312	0.00196	0.021137	-0.027876	0.037816	-0.002001	-0.000671	-0.014271	-0.036563	0.00445	-0.039465	-0.027947	0.014396	0.040909	0.056637	0.014396	-0.025603	0.011281	-0.07807	0.081237	0.041097	0.037903	-0.011193
Pf3D7_12_v3	1981656	1983013	Pf3D7_12_v3	PF3D7_1248400	conserved Plasmodium protein, unknown function	-0.051232	-0.017795	0.018198	0.056262	0.221522	-0.108923	-0.01996	-0.037382	-0.020372	-0.003823	0.006834	0.033898	-0.007752	-0.058357	-0.013083	-0.067479	0.01376	-0.088394	-0.080399	-0.027986	-0.03316	0.030511	-0.041185	-0.03316	-0.076656	0.008806	-0.053138	0.049837	-0.093504	0.025484	-0.026941
Pf3D7_12_v3	1983230	1984599	Pf3D7_12_v3	PF3D7_1248500	bax inhibitor 1, putative	0.081819	0.030787	0.109241	0.039665	0.072323	-0.016818	0.060364	0.052614	0.09037	0.06487	0.02756	0.092814	0.038348	0.066774	0.099934	-0.029629	0.067312	0.098007	0.059984	0.064166	0.065067	0.10251	0.035227	0.065067	0.002468	0.033365	0.034284	0.126383	0.073769	0.059039	0.052503
Pf3D7_12_v3	1987987	1990995	Pf3D7_12_v3	PF3D7_1248600	conserved Plasmodium protein, unknown function	-0.038927	0.00955	-0.043073	0.07894	-0.01932	-0.041476	0.029628	0.00745	-0.013949	-0.012388	-0.009708	-0.009989	0.015244	0.018341	-0.018937	-0.063493	0.019001	-0.049345	0.003255	0.042508	0.006473	0.055832	0.029135	0.006473	0.02439	-0.011307	0.016952	0.021909	0.042487	0.044961	-0.009958
Pf3D7_12_v3	1994525	2000994	Pf3D7_12_v3	PF3D7_1248700	conserved Plasmodium protein, unknown function	-0.173834	0.035041	0.045124	-0.075463	-0.011128	-0.020099	-0.060663	-0.078314	-0.003517	-0.137635	-0.119969	0.025694	-0.040909	-0.110452	-0.102507	-0.054362	-0.029991	-0.035569	-0.047371	-0.041602	-0.055743	-0.035951	-0.040024	-0.055743	-0.121032	-0.054156	-0.114866	-0.036897	-0.128634	-0.157247	0.095541
Pf3D7_12_v3	2002498	2004280	Pf3D7_12_v3	PF3D7_1248900	26S protease regulatory subunit 8, putative	-0.200933	-0.092558	-0.037839	-0.059957	-0.072695	-0.024109	-0.043274	-0.105455	-0.100409	-0.120756	-0.026479	-0.092292	-0.021074	-0.093403	-0.026105	-0.140328	-0.042377	-0.062786	-0.078789	0.057458	-0.070555	-0.211455	-0.081218	-0.070555	0.003998	-0.158925	-0.082212	-0.157656	-0.160296	-0.079394	-0.018541
Pf3D7_12_v3	2004925	2007443	Pf3D7_12_v3	PF3D7_1249000	conserved Plasmodium membrane protein, unknown function	-0.042035	-0.029556	-0.043117	-0.034384	-0.194171	0.087122	-0.052319	-0.026213	-0.04172	-0.002119	0.036771	0.059663	-0.009192	-0.033587	0.048756	-0.076537	0.002084	-0.018754	0.035084	0.107853	-0.009172	0.05945	0.04537	-0.009172	0.060632	0.006184	0.012511	0.029983	-0.002515	0.014639	0.036063
Pf3D7_12_v3	2007944	2009958	Pf3D7_12_v3	PF3D7_1249100	conserved protein, unknown function	-0.090655	0.017447	-0.072278	-0.060736	-0.150987	-0.120789	0.021416	-0.027847	-0.064961	-0.045554	-0.026826	-0.003039	-0.063679	0.001136	-0.060411	0.052821	0.0227	-0.027905	-0.061275	-0.008081	0.0679	-0.026667	0.064497	0.0679	0.160712	-0.001219	0.01734	0.099205	0.030627	0.017865	0.082415
Pf3D7_12_v3	2010178	2011351	Pf3D7_12_v3	PF3D7_1249200	conserved Plasmodium protein, unknown function	-0.115416	-0.091821	0.017306	-0.141102	-0.292668	0.08402	-0.033775	0.040598	-0.072172	0.009927	-0.028	-0.063023	-0.088019	-0.030305	0.057118	0.044014	-0.04536	0.073302	0.085282	-0.031003	0.086764	0.058012	0.036738	0.086764	0.187437	0.048424	-0.076278	-0.232478	-0.178015	0.051628	-0.109844
Pf3D7_12_v3	2012393	2015976	Pf3D7_12_v3	PF3D7_1249300	protein phosphatase PPM4, putative	-0.117325	0.001145	-0.033388	-0.016157	0.090723	-0.021771	-0.036261	0.005796	-0.008079	0.007468	-0.019553	0.038873	-0.073198	-0.015035	-0.011655	-0.075867	-0.02007	0.01341	0.031576	0.056989	0.022519	0.079611	0.031751	0.022519	-0.009881	-8.8e-05	-0.024809	-0.049639	-0.053753	-0.03276	0.046839
Pf3D7_12_v3	2016075	2017006	Pf3D7_12_v3	PF3D7_1249400	conserved Plasmodium protein, unknown function	-0.303179	-0.011732	-0.001082	-0.066598	-0.077745	-0.217163	0.01027	-0.184701	-0.105101	-0.073682	-0.118679	-0.059516	-0.044605	-0.026842	-0.020009	-0.051698	-0.105764	-0.067761	-0.004383	-0.036768	0.016483	-0.105072	-0.028333	0.016483	-0.06295	-0.026299	-0.052864	-0.247728	-0.150534	-0.035069	0.036378
Pf3D7_12_v3	2017114	2018719	Pf3D7_12_v3	PF3D7_1249500	protein CutA, putative	-0.072644	0.019778	0.0345	-0.018042	0.052046	0.028185	-0.037343	-0.019069	-0.041023	0.042179	-0.039235	-0.025157	-0.007824	0.003053	0.012363	-0.068049	0.017053	0.0248	-0.006764	-0.000229	-0.032161	-0.027134	-0.016245	-0.032161	-0.108464	-0.061508	-0.147461	-0.172753	-0.171437	-0.085839	-0.009699
Pf3D7_12_v3	2018745	2022257	Pf3D7_12_v3	PF3D7_1249600	leucine-rich repeat protein	-0.099268	0.019528	0.023978	-0.029977	0.106598	-0.060315	-0.043873	0.01386	-0.028345	-0.032463	-0.04254	0.019638	-0.034307	-0.025054	-0.004599	-0.027358	-0.002342	-0.003921	-0.016243	0.029062	-0.01509	-0.003583	0.026349	-0.01509	-0.121736	-0.070203	-0.056997	0.008335	-0.03753	-0.037561	-0.04675
Pf3D7_12_v3	2023205	2026431	Pf3D7_12_v3	PF3D7_1249700	conserved Plasmodium protein, unknown function	0.068849	0.085498	0.071579	0.003684	0.21071	0.106234	0.051769	0.033936	0.005345	0.051626	-0.02464	0.017384	0.02334	0.019744	0.038403	0.037146	0.077323	0.038097	0.058956	0.068004	0.054256	-0.09844	0.067473	0.054256	-0.030456	-0.000197	-0.051454	-0.145062	-0.078708	0.034424	-0.017294
Pf3D7_12_v3	2030660	2040102	Pf3D7_12_v3	PF3D7_1249800	THO complex subunit 2, putative	-0.169334	-0.084745	-0.093283	-0.064772	-0.074641	-0.064755	-0.145325	-0.119985	-0.036348	0.001163	-0.146533	-0.140902	-0.114873	-0.160568	-0.03127	-0.118695	-0.093429	-0.12372	-0.096882	-0.044313	-0.080028	-0.17152	-0.057267	-0.080028	-0.085824	-0.087559	-0.148424	-0.129951	-0.140685	-0.230489	-0.116679
Pf3D7_12_v3	2041043	2043462	Pf3D7_12_v3	PF3D7_1249900	ribosomal RNA small subunit methyltransferase A2, putative	-0.182594	-0.071795	-0.126078	-0.089936	-0.099606	-0.087472	-0.107798	0.035742	-0.164851	-0.129047	-0.101508	-0.06553	-0.047499	-0.046112	-0.102293	-0.14757	-0.019022	-0.063623	-0.138218	-0.0621	-0.103189	-0.013912	-0.072579	-0.103189	-0.01164	-0.036027	-0.049267	-0.024628	-0.071372	-0.053479	0.00839
Pf3D7_12_v3	2043870	2044848	Pf3D7_12_v3	PF3D7_1250000	rRNA-processing protein FCF2, putative	-0.012299	0.158868	-0.00288	-0.012991	-0.06495	0.031336	-0.017598	0.060915	0.037857	0.060141	-0.072734	0.155254	0.076427	0.005362	0.132622	0.132807	-0.009795	0.083354	0.159743	0.031488	0.02757	0.111051	0.02931	0.02757	0.125374	-0.021232	0.053417	-0.0213	-0.095909	0.024785	-0.028123
Pf3D7_12_v3	2044849	2054679	Pf3D7_12_v3	PF3D7_1250100	osmiophilic body protein G377	-0.074685	0.005345	-0.035447	-0.027549	0.026414	-0.117863	-0.006223	-0.025144	-0.011073	-0.055763	-0.03594	-0.045726	-0.002827	-0.103076	0.007328	-0.027256	-0.025253	-0.036793	0.011179	-0.00566	-0.039882	-0.12152	-0.044211	-0.039882	0.002374	-0.037146	-0.072845	0.083873	-0.019634	-0.060143	-0.058726
Pf3D7_12_v3	2058858	2063477	Pf3D7_12_v3	PF3D7_1250200	CSC1-like protein, putative	0.062648	-0.042506	0.020359	0.044278	0.275283	0.03828	0.186742	0.171598	0.110432	0.103603	0.088497	0.050575	0.153435	0.109424	0.083498	0.097201	0.175367	0.044614	0.071109	0.089909	0.137344	0.044165	0.071301	0.137344	0.050291	0.179851	0.034369	0.393613	0.148488	-0.000403	0.061434
Pf3D7_12_v3	2064737	2066290	Pf3D7_12_v3	PF3D7_1250300	vacuolar protein sorting-associated protein 26, putative	0.045029	0.039045	0.082383	0.075864	-0.019755	-0.067603	0.058259	0.059333	0.068603	0.069748	-0.014169	0.02427	0.040904	-0.014459	0.029678	0.055056	0.026121	0.012624	0.062359	-0.033851	0.041905	-0.05103	0.15066	0.041905	0.001075	0.02842	0.059703	-0.074382	-0.022429	0.004159	-0.0062
Pf3D7_12_v3	2067150	2069620	Pf3D7_12_v3	PF3D7_1250400	conserved Plasmodium protein, unknown function	-0.009383	0.024622	-0.004041	-0.013345	0.081955	0.017582	-0.018227	-0.080651	0.051357	0.007444	0.000343	0.027839	-0.024753	-0.061023	-0.064881	0.052488	-0.014589	-0.047706	0.014564	-0.035185	0.037411	-0.050933	-0.03149	0.037411	-0.024225	-0.071227	-0.068599	-0.083742	-0.092632	-0.07537	-0.083782
Pf3D7_12_v3	2069844	2071323	Pf3D7_12_v3	PF3D7_1250500	AP-3 complex subunit sigma, putative	-0.165748	-0.074794	-0.010868	-0.111095	-0.213091	-0.137043	-0.15031	-0.125651	-0.106219	-0.155288	-0.108749	-0.103668	-0.072993	-0.062753	-0.083675	-0.085692	-0.10168	-0.046756	-0.054626	-0.069008	-0.083034	-0.040318	-0.045581	-0.083034	-0.180239	-0.18351	-0.147889	-0.245693	-0.227325	-0.116103	-0.098249
Pf3D7_12_v3	2071352	2073891	Pf3D7_12_v3	PF3D7_1250600	translation initiation factor eIF-2B subunit beta, putative	-0.028324	0.070085	0.062971	0.003297	0.003389	0.075102	0.021317	0.021453	0.007606	0.049167	0.035818	0.000854	0.013736	-0.008845	0.038313	0.011614	-0.009491	-0.003208	-0.017473	-0.002115	0.002295	-0.001149	0.039482	0.002295	-0.108906	0.022531	-0.060615	-0.044829	-0.0088	-0.023128	-0.063138
Pf3D7_12_v3	2075542	2076767	Pf3D7_12_v3	PF3D7_1250700	transcription initiation factor IIA subunit 2, putative	-0.086896	0.07267	0.047351	0.04538	0.025903	-0.011365	-0.025272	0.065949	-0.008201	-0.066034	0.051196	0.024046	0.071185	-0.024866	0.041744	0.031548	0.020854	-0.025943	0.016785	0.020803	0.079345	0.10143	-0.005759	0.079345	-0.026793	0.056852	0.041911	0.09547	0.012495	0.001279	-0.037596
Pf3D7_12_v3	2077468	2083120	Pf3D7_12_v3	PF3D7_1250800	DNA repair protein rhp16, putative	-0.02124	0.008092	0.022295	0.006786	-0.064846	0.07686	0.05737	0.040572	0.069804	-0.040678	0.07026	0.019921	0.017779	0.029727	0.147907	0.109626	0.060712	0.082596	0.058255	-0.024759	0.108468	0.013402	0.060667	0.108468	-0.029365	0.013991	0.017101	0.195573	0.148112	0.06589	0.011088
Pf3D7_12_v3	2083121	2084568	Pf3D7_12_v3	PF3D7_1250900	conserved protein, unknown function	0.013124	-0.029959	-0.051319	0.016667	-0.037869	0.044674	-0.012953	0.017647	0.018619	0.018783	0.02281	-0.024021	-0.013571	-0.025902	0.05094	0.003495	0.004083	0.010065	-0.036939	-0.013949	0.098336	0.083128	0.082435	0.098336	0.074946	-0.018274	0.001665	0.14462	0.106434	0.050382	-0.025135
Pf3D7_12_v3	2085120	2087209	Pf3D7_12_v3	PF3D7_1251000	HSP20-like chaperone, putative	-0.014341	-0.043373	-0.01843	-0.000202	-0.060032	-0.02647	-0.060806	-0.044965	-0.065585	-0.027421	-0.012654	-0.022142	0.009327	-0.032582	0.032402	0.006971	0.008215	-0.051706	-0.00209	0.009038	-0.000373	-0.006905	-0.010105	-0.000373	-0.150481	-0.025922	-0.028285	0.086979	0.044576	-0.009132	-0.034291
Pf3D7_12_v3	2089234	2090470	Pf3D7_12_v3	PF3D7_1251100	conserved Plasmodium protein, unknown function	0.070773	-0.022196	0.028158	0.080757	-0.005254	0.001055	0.013865	0.029262	0.080709	-0.008522	0.049365	0.092486	0.015914	0.040979	0.047848	0.121212	0.034647	0.026857	0.091266	0.095863	0.105443	0.191014	0.110639	0.105443	0.083939	-0.002967	-0.016214	0.04591	0.106591	0.05272	0.057856
Pf3D7_12_v3	2091837	2094481	Pf3D7_12_v3	PF3D7_1251200	coronin	-0.021508	-0.003148	0.000375	-0.052715	0.055659	-0.086464	0.007467	-0.098105	-0.061623	-0.111084	-0.079468	-0.061579	-0.095871	-0.078209	-0.107551	-0.117112	-0.051628	-0.043946	-0.008713	0.007355	-0.022209	-0.091865	0.018863	-0.022209	-0.142652	-0.123296	-0.171309	-0.010671	-0.031664	-0.144935	-0.153073
Pf3D7_12_v3	2094812	2096758	Pf3D7_12_v3	PF3D7_1251300	thymidylate kinase	-0.043657	-0.104731	0.022705	-0.014203	-0.204111	-0.118463	0.011472	-0.02914	0.023258	-0.047565	-0.068053	0.007365	-0.084564	0.081036	0.006752	-0.043947	-0.067001	-0.002944	0.011553	0.017704	-0.056691	-0.039702	-0.041312	-0.056691	-0.054487	-0.015455	0.033041	0.041739	0.00303	-0.033125	-0.010239
Pf3D7_12_v3	2097186	2099095	Pf3D7_12_v3	PF3D7_1251400	conserved Plasmodium protein, unknown function	-0.052292	-0.000917	0.014147	-0.034236	0.034595	-0.017055	-0.032238	-0.043668	-0.018178	-0.047232	-0.035443	0.018882	-0.043565	-0.03625	-0.039265	-0.090914	-0.053768	-0.031888	0.022856	-0.005631	0.007351	0.072077	0.033868	0.007351	-0.087919	-0.018076	-0.029285	0.052254	0.020777	0.047724	0.003042
Pf3D7_12_v3	2099602	2102219	Pf3D7_12_v3	PF3D7_1251500	ATP-dependent RNA helicase DRS1, putative	0.057264	0.113479	0.091376	0.085755	0.080097	0.134854	-0.022943	0.121261	-0.001804	0.055799	0.090106	0.09479	0.078886	-0.011228	0.151182	0.076653	0.181591	0.018902	0.138017	0.103824	0.151156	0.093312	0.079967	0.151156	-0.001426	0.163886	0.174947	0.231734	0.125048	0.155543	0.064669
Pf3D7_12_v3	2102867	2105505	Pf3D7_12_v3	PF3D7_1251600	conserved Plasmodium protein, unknown function	-0.012355	-0.015902	-0.010424	-0.023068	-0.016618	-0.045425	-0.060077	-0.035114	-0.040542	-0.019798	-0.056169	-0.028618	-0.034126	-0.02808	0.012267	-0.044624	-0.005441	-0.016628	-0.010466	-0.020701	0.02621	0.012342	0.033409	0.02621	-0.049797	-0.055864	-0.050214	0.073989	0.013038	-0.027355	-0.024115
Pf3D7_12_v3	2105966	2108543	Pf3D7_12_v3	PF3D7_1251700	tryptophan--tRNA ligase	-0.043455	0.014469	-0.053061	0.039267	0.045825	0.049267	-0.033682	-0.105965	-0.000411	-0.05948	0.050946	-0.022197	0.093698	-0.029521	0.0649	0.010404	-0.038164	-0.078394	-0.058676	0.006832	0.110793	0.067974	-0.00916	0.110793	0.006843	-0.076382	0.055285	0.128733	0.054477	-0.004372	-0.067158
Pf3D7_12_v3	2108710	2111177	Pf3D7_12_v3	PF3D7_1251800	conserved Plasmodium protein, unknown function	0.059666	-0.09133	-0.01867	-0.061954	-0.040728	-0.039818	-0.004608	-0.010857	-0.087517	0.02677	0.025925	-0.107186	-0.078464	-0.018928	0.026798	-0.073139	-0.058588	-0.04223	-0.088842	-0.063208	-0.057602	0.068244	-0.021304	-0.057602	0.092815	-0.068049	-0.033191	9.6e-05	-0.021476	-0.04668	-0.043872
Pf3D7_12_v3	2114378	2122737	Pf3D7_12_v3	PF3D7_1252100	rhoptry neck protein 3	-0.098687	-0.040046	0.003704	-0.03737	-0.039691	-0.172248	-0.015053	-0.106206	-0.11759	-0.034696	-0.032648	-0.045627	-0.001075	-0.070888	-0.04482	-0.029424	-0.013929	-0.035958	-0.058759	-0.038882	0.01746	-0.066936	0.008265	0.01746	0.031401	-0.031087	-0.064494	0.156893	0.102277	0.017399	0.011235
Pf3D7_12_v3	2125185	2126821	Pf3D7_12_v3	PF3D7_1252200	chitinase	0.063618	-0.009777	-0.057142	0.096227	0.151482	0.000909	0.086377	0.060093	0.024347	0.071323	0.102098	0.027711	0.050215	0.045086	0.066732	0.094029	0.057161	0.087732	0.046996	0.017195	0.142264	0.126797	0.111457	0.142264	0.008319	0.069329	-0.061524	0.103675	0.040189	0.054577	0.047481
Pf3D7_12_v3	2128150	2129036	Pf3D7_12_v3	PF3D7_1252300	conserved Plasmodium protein, unknown function	-0.17969	-0.018884	-0.040405	-0.101981	-0.159541	-0.139241	-0.08604	-0.186274	-0.037649	-0.118051	-0.108166	-0.119992	-0.100614	-0.115616	-0.147069	-0.084072	-0.044252	-0.091549	-0.027457	-0.013808	-0.082281	-0.175089	-0.02124	-0.082281	-0.107021	-0.068959	-0.071512	-0.052817	-0.12101	-0.109802	-0.02744
Pf3D7_12_v3	2135803	2145070	Pf3D7_12_v3	PF3D7_1252400	reticulocyte binding protein homologue 3, pseudogene	-0.117016	-0.019664	-0.059122	-0.038048	-0.079843	-0.148703	-0.098045	-0.110509	-0.074288	-0.107394	-0.037659	-0.025508	-0.023844	-0.092131	-0.061553	-0.099994	-0.054607	-0.052997	-0.057133	-0.03888	-0.052889	-0.094362	-0.029106	-0.052889	-0.020849	-0.116005	-0.077539	-0.065745	-0.093703	-0.094304	-0.020575
Pf3D7_12_v3	2145071	2146866	Pf3D7_12_v3	PF3D7_1252500	Plasmodium exported protein, unknown function	-0.056457	0.015823	0.059498	0.015136	-0.041162	-0.149183	-0.011623	-0.026646	0.002377	-0.028301	0.00934	-0.044034	-0.006766	-0.026106	0.038141	0.034224	0.065987	0.044401	0.066489	-0.019307	0.047293	-0.075668	0.129646	0.047293	0.060373	-0.026416	0.042782	0.108285	0.048223	0.00099	0.01558
Pf3D7_12_v3	2150304	2152165	Pf3D7_12_v3	PF3D7_1252600	esterase, putative	-0.094505	-0.025031	-0.074314	-0.023673	-0.149002	-0.103505	-0.055236	-0.156725	-0.036283	-0.031375	-0.026446	-0.009634	-0.023741	-0.103177	-0.061484	-0.037478	-0.033321	0.015703	-0.047623	-0.03332	0.002553	0.043664	0.046648	0.002553	0.085995	-0.08429	-0.073188	0.034755	0.011316	-0.065401	-0.100896
Pf3D7_12_v3	2154368	2156374	Pf3D7_12_v3	PF3D7_1252700	Plasmodium exported protein (PHISTb), unknown function	-0.011154	0.102449	0.037186	0.00434	0.121157	0.005625	0.049286	-0.082511	0.021591	0.013196	0.023763	0.089488	0.089152	0.04223	0.089969	0.039839	0.087623	0.03452	0.095258	0.054544	0.0929	0.018507	0.155151	0.0929	-0.070452	-0.014537	-0.091607	-0.179938	-0.127753	-0.083736	-0.02317
Pf3D7_12_v3	2159323	2161865	Pf3D7_12_v3	PF3D7_1252800	Plasmodium exported protein (PHISTb), unknown function	-0.035645	-0.017014	-0.018274	-0.003745	-0.108253	-0.070366	-0.005286	-0.049146	-0.026055	-0.03782	-0.005774	-0.037568	-0.015565	-0.026026	0.010766	-0.024607	-0.005428	-0.030151	-0.010929	-0.044822	0.004458	0.048179	0.025812	0.004458	0.033302	-0.068795	-0.036161	0.120507	0.038363	0.003758	-0.004107
Pf3D7_12_v3	2190233	2192020	Pf3D7_12_v3	PF3D7_1253700	rifin	-0.042226	-0.019156	0.012689	0.03324	-0.115338	-0.03011	-0.015853	0.030271	-0.058434	-0.015299	-0.008353	-0.020909	0.033607	0.028784	0.042495	-0.018938	-0.074621	-0.036523	-0.02134	-0.010831	0.029556	-0.010718	0.050804	0.029556	-0.056416	0.044412	-0.013935	0.105973	0.009208	-0.055396	-0.020951
Pf3D7_12_v3	2198676	2200096	Pf3D7_12_v3	PF3D7_1253900	Plasmodium exported protein (PHISTa), unknown function, pseudogene	0.046283	0.011999	0.041069	0.011511	0.076584	0.071608	0.002903	0.041874	-0.055376	-0.089094	-0.090836	0.044015	0.080651	-0.052569	0.02337	0.020517	0.020992	0.052511	-0.013227	-0.091195	0.031341	-0.042913	0.047053	0.031341	-0.139867	3.1e-05	-0.076886	-0.050453	-0.062501	-0.068385	-0.137828
Pf3D7_12_v3	2201245	2202936	Pf3D7_12_v3	PF3D7_1254000	rifin	0.002884	0.010539	0.027474	0.017874	-0.046724	-0.035527	0.033799	0.055666	0.024729	0.009375	0.038175	0.028167	0.042686	-0.028321	0.008163	-0.00077	0.02426	0.016018	-0.024149	-0.015592	0.019525	-0.041866	0.049108	0.019525	0.034131	-0.016407	-0.017565	0.101348	0.062256	0.014013	-0.013276
Pf3D7_12_v3	2204474	2205964	Pf3D7_12_v3	PF3D7_1254100	stevor	-0.062976	0.050034	0.084197	0.016807	0.172525	-0.007575	-0.042662	-0.100422	0.039291	0.018385	0.051111	0.025547	0.059679	-0.003437	-0.019427	-0.028821	-0.030589	-0.050438	0.001913	0.019818	-0.0328	-0.063553	-0.025837	-0.0328	-0.10431	0.011347	-0.025286	0.167896	-0.003207	-0.006756	0.002686
Pf3D7_12_v3	2207580	2209365	Pf3D7_12_v3	PF3D7_1254200	rifin	-0.195644	0.050919	0.092584	-0.007786	-0.032201	-0.005745	-0.080242	0.047863	-0.031759	-0.043044	-0.001158	-0.059275	-0.015013	-0.055636	0.00642	-0.023621	-0.024956	0.020369	0.017125	-0.014357	-0.05629	0.008407	-0.063167	-0.05629	-0.161066	-0.062381	-0.087779	0.178719	0.093744	-0.074802	-0.041145
Pf3D7_12_v3	2214421	2216269	Pf3D7_12_v3	PF3D7_1254400	rifin	-0.046175	-0.012731	0.066498	0.066155	-0.17242	0.062023	0.013685	-0.044227	0.010673	-0.009271	0.034374	-0.012826	0.073167	0.026509	-0.04744	0.105764	0.056353	-0.007451	-0.009831	-0.020742	0.037448	0.057513	0.020548	0.037448	-0.072643	0.01043	0.028445	-0.117778	-0.028951	0.023774	-0.034909
Pf3D7_12_v3	2218202	2219783	Pf3D7_12_v3	PF3D7_1254500	rifin	-0.118323	-0.047611	0.033216	-0.041782	0.067984	-0.078838	0.00107	0.009422	-0.049343	0.002183	0.002287	-0.008649	-0.010939	-0.052415	-0.114969	-0.005773	-0.047633	-0.037695	-0.006692	0.019239	-0.062757	-0.139618	-0.096538	-0.062757	-0.199352	-0.142486	-0.089783	-0.119142	-0.033925	-0.084824	-0.124775
Pf3D7_12_v3	2224747	2226451	Pf3D7_12_v3	PF3D7_1254700	rifin	-0.030205	-0.044124	-0.060351	-0.096536	-0.074942	0.159322	-0.066287	-0.051565	-0.002336	-0.043877	-0.095632	-0.079801	-0.062382	0.013286	0.219245	-0.027192	-0.006898	0.002935	0.000426	-0.061704	0.040799	0.169535	-0.019997	0.040799	0.098363	0.015319	0.038901	0.415978	0.279532	-0.000558	0.024065
Pf3D7_12_v3	2237960	2239667	Pf3D7_12_v3	PF3D7_1255100	rifin	-0.009352	-0.042588	0.126114	-0.131185	0.023307	-0.047084	-0.033374	0.00101	-0.056695	-0.072598	-0.162393	-0.059264	-0.058213	0.038005	-0.02225	-0.010894	-0.093103	-0.076788	0.03125	-0.040182	0.03006	-0.108364	-0.012625	0.03006	-0.100539	-0.144483	0.033303	0.057477	0.010501	-0.115199	-0.168799
Pf3D7_12_v3	2241021	2249212	Pf3D7_12_v3	PF3D7_1255200	erythrocyte membrane protein 1, PfEMP1	-0.198532	-0.01044	-0.105607	-0.039912	-0.066118	-0.115041	-0.150215	0.017458	0.022645	-0.056251	0.013498	-0.005424	0.0391	-0.02596	-0.001874	-0.039776	-0.032207	-0.031042	-0.070308	-0.040232	0.033456	-0.061295	0.002303	0.033456	0.047125	-0.064428	0.011995	0.240524	0.161821	-0.074836	-0.092929
Pf3D7_13_v3	21114	29037	Pf3D7_13_v3	PF3D7_1300100	erythrocyte membrane protein 1, PfEMP1	-0.037552	0.059294	0.141002	-0.009523	0.271397	0.093992	0.07326	-0.003718	0.056099	0.039736	0.045336	0.019344	0.08583	0.037819	0.159751	0.062715	0.070113	0.043941	-0.002815	0.025659	0.169534	0.048475	0.15446	0.169534	-0.107373	-0.062777	-0.044368	-0.212205	-0.105384	-0.02261	-0.076853
Pf3D7_13_v3	33709	44992	Pf3D7_13_v3	PF3D7_1300300	erythrocyte membrane protein 1, PfEMP1	0.0212	0.094375	0.05863	-0.032946	-0.088108	0.238907	0.010054	0.007878	0.072697	0.029957	0.019881	0.121309	0.066044	0.041953	0.278512	0.021543	0.011568	0.084411	0.064231	0.051004	0.206501	0.043325	0.219843	0.206501	-0.051508	-0.076295	-0.092803	-0.237277	-0.110464	-0.080114	-0.072456
Pf3D7_13_v3	47333	49019	Pf3D7_13_v3	PF3D7_1300400	rifin	-0.03965	0.053012	0.033402	-0.070724	-0.148025	0.196985	0.059066	0.069452	0.035038	0.021581	0.022087	0.041837	0.027186	0.024959	0.217338	0.019179	0.010162	-0.012428	-0.01547	-0.033105	0.116297	0.228891	0.125209	0.116297	-0.017364	-0.0634	-0.022318	0.298711	0.123738	0.006756	-0.053044
Pf3D7_13_v3	56859	58672	Pf3D7_13_v3	PF3D7_1300700	rifin	-0.207655	-0.088476	0.026352	-0.188358	-0.03078	-0.013258	-0.065815	-0.103387	-0.014406	-0.136039	-0.121772	-0.064353	-0.07636	-0.062915	0.206018	-0.051565	-0.026685	-0.064984	0.029319	-0.150295	0.018493	0.084981	0.038745	0.018493	-0.206395	-0.090447	-0.15979	0.225237	-0.006878	-0.055127	-0.142439
Pf3D7_13_v3	59847	61422	Pf3D7_13_v3	PF3D7_1300800	erythrocyte membrane protein 1 (PfEMP1), pseudogene	-0.111519	-0.027083	-0.072221	-0.061161	-0.443465	0.169576	-0.104468	0.078907	0.018393	-0.095593	-0.051855	-0.04367	-0.05037	0.001213	0.178208	-0.07536	-0.098721	-0.027226	0.013802	-0.043952	0.20883	0.254294	0.11597	0.20883	-0.231452	-0.189119	-0.187541	0.185602	-0.019911	-0.069671	-0.174103
Pf3D7_13_v3	72849	74663	Pf3D7_13_v3	PF3D7_1301200	GBPH2 protein	0.01002	-0.003048	-0.006125	-0.013818	0.108749	0.179946	-0.032293	0.066463	0.033409	0.037588	0.05742	0.005442	0.017148	0.027477	0.305728	-0.017844	0.040823	-0.020279	0.010462	-0.006294	0.217246	0.211039	0.204834	0.217246	0.070679	-0.096998	-0.039246	0.219449	0.116907	-0.041793	-0.091351
Pf3D7_13_v3	78364	79720	Pf3D7_13_v3	PF3D7_1301300	Plasmodium exported protein (PHISTa-like), unknown function, pseudogene	-0.166011	-0.163693	-0.106113	-0.191383	-0.283519	-0.020391	-0.214566	-0.285983	-0.144836	-0.235934	-0.065119	-0.100957	-0.068639	-0.115168	0.15078	-0.119113	-0.104544	-0.146339	-0.096953	-0.173485	-0.0888	-0.030491	-0.067225	-0.0888	-0.209498	-0.081605	-0.083826	0.233704	0.089438	-0.159559	-0.123064
Pf3D7_13_v3	82468	84268	Pf3D7_13_v3	PF3D7_1301400	Plasmodium exported protein (hyp12), unknown function	-0.108386	0.000737	0.029585	-0.052794	-0.294252	0.104215	-0.070405	-0.002159	-0.108733	-0.013521	-0.020115	-0.048628	-0.011484	-0.059292	0.226076	-0.108869	0.003169	-0.002742	0.019986	-0.064325	0.172215	0.280589	0.105833	0.172215	0.055608	0.033066	0.026714	0.38382	0.193582	-0.028659	-0.065942
Pf3D7_13_v3	85313	86874	Pf3D7_13_v3	PF3D7_1301500	Plasmodium exported protein (PHISTa), unknown function	-0.02823	-0.084666	0.00641	-0.034033	-0.028321	0.12152	-0.165267	-0.123236	-0.059466	-0.024829	-0.014006	-0.028693	-0.023712	-0.08592	0.207279	-0.029573	-0.079093	-0.06189	-0.118246	-0.145812	0.061818	0.135493	0.018931	0.061818	0.025624	-0.021177	-0.01093	0.197883	0.138358	0.023179	-0.083623
Pf3D7_13_v3	89069	93602	Pf3D7_13_v3	PF3D7_1301600	erythrocyte binding antigen-140	-0.030063	0.018888	-0.004278	-0.025613	-0.050791	0.148084	-0.115901	-0.112763	-0.02474	-0.071682	0.01608	-0.017425	-0.007396	0.0169	0.286364	-0.068308	-0.014449	-0.044554	-0.037143	-0.060239	0.086251	0.033746	0.092479	0.086251	0.01077	-0.047943	0.034243	0.187765	0.118657	-0.013169	-0.018324
Pf3D7_13_v3	99298	100771	Pf3D7_13_v3	PF3D7_1301700	CX3CL1-binding protein 2	0.018735	-0.024681	0.086351	0.03071	0.094761	0.243163	-0.063432	-0.060467	-0.04621	-0.036167	0.02902	-0.002022	0.030662	-0.003743	0.230307	-0.049898	-0.036678	-0.005698	-0.016205	-0.040826	0.1329	-0.039155	0.077999	0.1329	-0.034656	-0.013014	0.048056	0.032073	-0.028351	-0.022177	-0.01667
Pf3D7_13_v3	102592	109583	Pf3D7_13_v3	PF3D7_1301800	surface-associated interspersed protein 13.1 (SURFIN 13.1), pseudogene	0.04843	0.156187	0.120339	0.023395	0.055036	0.195768	-0.060235	0.110142	0.024298	-0.00631	-0.029646	-0.009752	0.089315	-0.01953	0.21545	0.025123	0.043875	0.010555	-0.017754	0.003651	0.230251	0.174027	0.219746	0.230251	-0.064518	0.070806	0.05626	0.001655	-0.036044	-0.037868	0.127874
Pf3D7_13_v3	112542	114065	Pf3D7_13_v3	PF3D7_1302000	EMP1-trafficking protein	0.05052	0.031398	-0.016632	0.038229	0.134685	0.184656	-0.017545	0.100228	-0.037022	-0.00256	0.023666	0.034495	0.029283	-0.002103	0.173179	-0.015331	-0.024789	-0.062723	-0.045722	0.006906	0.26225	0.165671	0.216461	0.26225	0.11485	0.080641	0.069378	0.201233	0.184847	0.073142	0.063169
Pf3D7_13_v3	121386	122539	Pf3D7_13_v3	PF3D7_1302100	gamete antigen 27/25	-0.005832	0.038766	0.057556	0.039432	0.164005	0.215706	-0.048964	0.009276	-0.056809	-0.092961	0.043722	-0.053835	0.051628	0.032709	0.197021	0.020845	-0.007443	0.019286	-0.011897	0.050349	-0.940071	-1.135	-0.917156	-0.940071	-0.029454	0.104904	0.082104	0.542621	0.266032	0.074093	0.121996
Pf3D7_13_v3	123476	124665	Pf3D7_13_v3	PF3D7_1302200	protein UIS3	-0.072232	-0.008621	0.116243	-0.053019	-0.034729	0.136173	-0.0636	-0.055771	-0.109798	-0.125614	-0.11365	-0.120303	-0.023655	-0.128076	0.189676	-0.08106	-0.045133	-0.07377	-0.049498	-0.024158	-8.50329	-8.0908	-8.43264	-8.50329	-0.078658	-0.036619	-0.019206	0.205949	0.091083	0.029551	-0.016408
Pf3D7_13_v3	129467	131336	Pf3D7_13_v3	PF3D7_1302400	conserved protein, unknown function	-0.02901	-0.06791	-0.091033	-0.048486	-0.04945	-0.059949	-0.141907	-0.006266	-0.132456	-0.133256	-0.074519	-0.11114	-0.068407	-0.112074	0.030869	-0.126938	-0.11255	-0.164044	-0.129593	-0.099152	-8.88065	-7.79102	-8.86187	-8.88065	0.054316	0.04869	0.064518	0.279208	0.206539	0.00355	0.05317
Pf3D7_13_v3	131599	140844	Pf3D7_13_v3	PF3D7_1302500	conserved Plasmodium protein, unknown function	0.044457	0.065402	0.181078	0.052784	0.099153	0.096547	-0.070665	0.062296	-0.076741	0.011467	0.00248	0.089158	0.037823	-0.08844	0.171258	-0.039305	0.029676	0.006932	-0.006263	-0.057412	-8.45086	-7.63366	-7.51131	-8.45086	-0.202374	-0.069326	-0.0997	-0.237726	-0.242165	-0.109746	-0.108828
Pf3D7_13_v3	142610	144345	Pf3D7_13_v3	PF3D7_1302600	deoxyhypusine hydroxylase	-0.08444	-0.104166	-0.040046	-0.116655	-0.306612	0.06527	-0.164658	-0.177857	-0.151778	-0.164404	-0.117305	-0.095995	-0.075318	-0.167571	0.244403	-0.114934	-0.038337	-0.150587	-0.11443	-0.187827	-9.35108	-8.19542	-9.05887	-9.35108	-0.089341	-0.01212	-0.007829	0.143629	0.073274	-0.009547	-0.104336
Pf3D7_13_v3	144924	150448	Pf3D7_13_v3	PF3D7_1302700	ATP-dependent RNA helicase DHR1, putative	0.054254	-0.008262	0.012113	0.043494	-0.046646	0.259749	0.014766	0.137101	0.046555	0.063591	-0.011685	0.121689	0.033576	0.038979	0.336596	-0.012305	0.109105	0.033797	-0.002358	0.020982	-9.73049	-7.52475	-8.15043	-9.73049	0.064208	-0.017244	-0.008425	0.354358	0.237281	0.036605	-0.026851
Pf3D7_13_v3	150533	151885	Pf3D7_13_v3	PF3D7_1302800	40S ribosomal protein S7, putative	-0.090023	-0.026607	-0.010743	-0.103104	-0.012986	0.139442	-0.104282	-0.076359	-0.104779	-0.071891	-0.114233	0.007762	-0.103395	-0.089665	0.20171	-0.070704	-0.06734	-0.12153	-0.004844	-0.107091	-8.51749	-8.03164	-9.0871	-8.51749	-0.066856	-0.033218	-0.04309	0.19378	0.108316	0.010078	-0.047423
Pf3D7_13_v3	154742	157644	Pf3D7_13_v3	PF3D7_1302900	conserved protein, unknown function	-0.14957	-0.052803	-0.045967	-0.16108	-0.087647	0.079599	-0.180151	0.097879	-0.01641	-0.19209	-0.060914	-0.092529	-0.221971	-0.064594	0.032335	-0.120443	-0.026057	-0.116641	0.014592	-0.084358	-8.21749	-7.89374	-8.32624	-8.21749	-0.210281	-0.207435	-0.124341	0.178794	-0.005982	-0.250207	-0.064896
Pf3D7_13_v3	157894	158901	Pf3D7_13_v3	PF3D7_1303000	ATP synthase-associated protein, putative	0.001211	-0.004955	-0.019337	0.020608	-0.093103	0.204927	-0.067014	-0.064229	-0.008468	0.000783	-0.045173	0.002032	-0.035604	-0.001177	0.359098	0.048132	0.04374	-0.042973	-0.005905	-0.024267	0.091541	0.112445	0.047483	0.091541	-0.085706	-0.007468	-0.010133	0.338503	0.266915	-0.001221	0.031589
Pf3D7_13_v3	158902	160165	Pf3D7_13_v3	PF3D7_1303100	methyltransferase, putative	0.168399	0.077882	0.127187	0.054258	0.242016	0.144227	0.1001	0.049118	0.08784	0.113438	0.070229	0.135359	0.14078	0.063118	0.243669	0.090887	0.091744	0.05455	0.032124	0.049806	0.210239	0.187751	0.129435	0.210239	-0.142127	-0.034936	-0.021871	0.25992	0.203809	0.048803	-0.060017
Pf3D7_13_v3	160238	161910	Pf3D7_13_v3	PF3D7_1303200	SNARE protein, putative	-0.115334	-0.026353	0.025427	-0.118685	-0.091343	0.032045	-0.034475	-0.086015	-0.063977	-0.121363	-0.053335	-0.108476	-0.052252	-0.058669	0.075761	-0.043421	0.023967	-0.074309	-0.031799	-0.08669	0.00254	0.066682	-0.013853	0.00254	-0.256306	-0.015037	-0.119114	0.061272	0.008359	-0.068362	-0.052584
Pf3D7_13_v3	162667	164129	Pf3D7_13_v3	PF3D7_1303300	conserved Plasmodium protein, unknown function	-0.11342	-0.021574	0.072246	-0.01353	0.198831	0.003699	-0.077139	-0.213435	-0.04568	0.0063	0.095134	-0.00455	0.075527	0.009023	0.072547	-0.053218	-0.008164	-0.139316	-0.070005	0.024955	0.004621	0.0363	-0.03231	0.004621	-0.061392	0.060351	-0.026599	0.149207	0.082316	-0.023868	0.039172
Pf3D7_13_v3	164763	168331	Pf3D7_13_v3	PF3D7_1303400	LisH domain-containing protein, putative	-0.075792	-0.004215	0.110333	-0.169906	0.00851	0.106432	-0.107633	-0.206009	-0.123505	-0.117572	-0.035251	-0.095811	0.004339	-0.065256	0.01805	-0.080378	-0.056277	-0.056002	0.002677	-0.113596	-0.082985	-0.033147	-0.02452	-0.082985	-0.212457	-0.103424	-0.149191	-0.191148	-0.155521	-0.127838	0.021931
Pf3D7_13_v3	169624	176039	Pf3D7_13_v3	PF3D7_1303500	sodium/hydrogen exchanger	-0.029473	-0.008632	0.04357	-0.070842	0.008537	0.103299	0.00044	-0.019013	0.006677	0.034306	-0.027832	-0.008327	-0.011897	-0.014303	0.093833	-0.061393	0.044188	0.01309	0.029733	0.000864	0.03344	0.1237	0.021073	0.03344	0.00031	-0.040329	-0.036316	0.0394	0.058287	0.007712	0.0206
Pf3D7_13_v3	178533	179603	Pf3D7_13_v3	PF3D7_1303600	conserved Plasmodium protein, unknown function	-0.03198	0.058464	0.032024	-0.071983	-0.143325	0.017031	-0.130193	-0.108563	-0.119292	-0.02129	0.007922	-0.067106	0.012665	-0.087942	0.051059	0.017898	-0.035997	-0.055215	-0.056549	-0.03707	0.029055	0.036715	0.033516	0.029055	-0.15059	-0.025715	0.01062	0.097165	-0.073036	0.082223	-0.048109
Pf3D7_13_v3	180299	184681	Pf3D7_13_v3	PF3D7_1303700	tetratricopeptide repeat protein, putative	-0.084079	-0.021964	-0.045188	-0.053139	-0.103147	-0.060541	-0.043305	-0.060874	-0.073587	-0.068443	-0.0057	-0.053287	-0.008982	-0.041566	0.013662	-0.038692	-0.034541	-0.051668	-0.039184	-0.02649	0.028696	0.069703	0.00762	0.028696	-0.112476	-0.057731	-0.009032	0.20041	0.117612	-0.048094	0.008504
Pf3D7_13_v3	184682	212910	Pf3D7_13_v3	PF3D7_1303800	conserved Plasmodium protein, unknown function	0.086937	0.109828	0.13136	0.044903	0.161169	-0.011198	0.082168	-0.006052	0.020682	0.085554	0.095818	0.103977	0.082971	0.122486	0.129109	0.067133	0.123493	0.041622	0.248577	0.147656	0.215524	0.32427	0.252415	0.215524	-0.034797	0.138447	0.064649	-0.101369	-0.086495	0.081592	0.203229
Pf3D7_13_v3	215041	216491	Pf3D7_13_v3	PF3D7_1303900	conserved protein, unknown function	-0.056903	0.098388	0.009262	-0.02894	0.060889	0.157905	0.04179	-0.040903	-0.017403	0.034385	-0.016832	0.009712	0.033346	0.004167	0.074031	0.03629	-0.000132	0.021704	-0.036945	-0.01439	0.076779	-0.109984	0.037482	0.076779	0.034957	-0.098899	-0.139799	0.015763	-0.09104	-0.027049	-0.053146
Pf3D7_13_v3	216492	220279	Pf3D7_13_v3	PF3D7_1304000	condensin complex subunit 2, putative	-0.266998	0.010189	0.102069	-0.117884	0.09401	-0.04537	0.017562	-0.023414	-0.032346	-0.159991	-0.013904	0.02991	0.015013	0.000213	0.042556	0.052759	0.024888	0.044785	0.04171	0.054937	-0.002195	0.021691	0.042134	-0.002195	-0.001271	0.025112	-0.069141	-0.057919	-0.032696	-0.076181	0.079268
Pf3D7_13_v3	221566	224970	Pf3D7_13_v3	PF3D7_1304100	DNA ligase I	0.026064	0.006109	0.064243	0.003976	-0.005456	0.055805	0.057669	0.022272	0.015129	-0.010252	-0.008191	0.046624	-0.037279	-0.038691	0.000431	0.041226	-0.007192	0.023625	-0.013602	0.047749	0.121663	0.121488	0.090241	0.121663	0.038496	0.076543	0.008033	0.444535	0.224125	-0.034363	0.075536
Pf3D7_13_v3	226419	229123	Pf3D7_13_v3	PF3D7_1304200	CorA-like Mg2+ transporter protein, putative	-0.039191	-0.010315	-0.004362	-0.007894	-0.067712	-0.019211	-0.001884	0.001812	-0.015012	0.010998	0.014367	0.01986	0.001828	-0.000374	0.019505	-0.020825	0.001857	-0.026431	-0.015403	0.029558	0.041568	0.109928	0.025749	0.041568	0.038388	0.019485	0.005883	0.124327	0.083314	-0.054877	0.015549
Pf3D7_13_v3	230833	231974	Pf3D7_13_v3	PF3D7_1304300	conserved Plasmodium protein, unknown function	-0.126454	0.027128	-0.028572	-0.082129	-0.12626	-0.10069	-0.016794	-0.089592	-0.038805	-0.144661	-0.043557	-0.020441	0.026979	-0.060985	0.018089	0.032795	-0.044866	-0.035436	0.023049	-0.043008	-0.011562	-0.056315	0.006941	-0.011562	-0.057914	-0.096409	-0.058527	-0.131071	-0.056187	-0.086939	0.015255
Pf3D7_13_v3	232243	234697	Pf3D7_13_v3	PF3D7_1304400	PUB domain-containing protein, putative	-0.068996	-0.027224	-0.017553	-0.011518	-0.048696	-0.039993	-0.046909	0.022421	-0.033893	0.002493	-0.042435	-0.057193	-0.018183	-0.014623	0.003836	-0.034905	-0.051931	-0.042981	-0.040904	-0.062547	-0.027878	0.052873	-0.023117	-0.027878	0.013245	-0.035155	-0.07799	0.044395	-0.010397	-0.021084	-0.010389
Pf3D7_13_v3	235550	236685	Pf3D7_13_v3	PF3D7_1304500	small heat shock protein, putative	-0.090616	-0.007984	-0.090393	-0.087531	0.144133	0.109087	-0.017933	-0.075427	-0.054697	0.040715	-0.0542	-0.227766	-0.088307	-0.143505	0.037886	-0.058869	-0.055523	-0.063013	-0.079324	-0.070905	-0.054161	-0.016521	0.035394	-0.054161	0.060329	-0.098152	-0.129743	-0.017395	0.045893	-0.057358	-0.125916
Pf3D7_13_v3	237111	241445	Pf3D7_13_v3	PF3D7_1304600	conserved Plasmodium protein, unknown function	-0.085308	-0.053698	-0.02277	-0.029244	-0.01539	-0.016692	-0.0346	-0.013157	-0.004866	0.003696	-0.010858	-0.024057	0.008721	-0.056367	0.014599	-0.020064	-0.023349	-0.082767	-0.000535	-0.015368	0.029855	0.024667	0.049173	0.029855	-0.016043	-0.054046	0.019342	0.135987	-0.00099	0.006298	0.05198
Pf3D7_13_v3	241446	243423	Pf3D7_13_v3	PF3D7_1304700	cyclin	0.067479	0.013496	0.047786	0.106463	-0.061511	-0.024346	-0.004912	0.1841	-0.060989	0.145356	0.096442	0.050385	0.005362	0.007701	-0.006944	0.050371	0.048075	-0.051904	-0.043352	-0.004109	0.008839	0.099306	0.015449	0.008839	0.021132	0.00681	0.025803	0.48857	0.172225	0.090569	0.111175
Pf3D7_13_v3	244949	246425	Pf3D7_13_v3	PF3D7_1304900	DNA-directed RNA polymerase II subunit RPB11, putative	0.045866	0.088177	0.093318	-0.059507	-0.111974	0.008556	0.109848	0.044019	-0.019112	0.047391	-0.034217	0.010807	0.026869	-0.077382	0.071409	-0.004428	0.003248	0.010379	-0.120868	-0.00458	-0.01953	0.028655	0.072468	-0.01953	-0.00047	0.004853	0.038722	0.003055	-0.050489	0.001849	-0.023336
Pf3D7_13_v3	247062	252001	Pf3D7_13_v3	PF3D7_1305000	MCL1 domain-containing protein, putative	0.016397	0.041198	-0.005129	0.015928	0.063105	0.051716	0.039775	-0.02937	-0.019147	0.012301	0.048921	0.013815	0.033857	-0.042208	-0.046994	0.040465	0.050182	0.026709	-0.117176	-0.015659	0.01873	0.132368	0.066468	0.01873	0.02636	0.055752	-0.038102	0.093612	0.057663	-0.019542	0.076597
Pf3D7_13_v3	252276	254038	Pf3D7_13_v3	PF3D7_1305100	protein AMR3	-0.09973	0.030718	0.052742	-0.10078	-0.36703	-0.047565	-0.061289	-0.096725	-0.052357	-0.017862	-0.026243	-0.04751	-0.070131	-0.071264	-0.022936	-0.026563	-0.05135	-0.065386	-0.087037	-0.087478	-0.138145	-0.077062	0.004493	-0.138145	-0.028521	-0.070762	0.006964	0.100322	0.021582	-0.090156	-0.089037
Pf3D7_13_v3	254880	256273	Pf3D7_13_v3	PF3D7_1305200	AP2 domain transcription factor, putative	-0.083649	0.031648	0.029197	0.015377	0.086825	-0.084019	0.012385	-0.076301	-0.031408	-0.048304	0.000568	-0.055739	0.013275	-0.025106	-0.0059	0.011574	0.001733	-0.073429	-0.027	0.052189	0.028339	-0.059896	0.039781	0.028339	-0.101482	-0.09193	-0.105518	-0.077704	-0.068144	0.002532	-0.112629
Pf3D7_13_v3	256274	267432	Pf3D7_13_v3	PF3D7_1305300	translational activator GCN1, putative	-0.061383	-0.037176	-0.007806	-0.03401	-0.027051	-0.038063	-0.093692	-0.030892	-0.056272	-0.063163	-0.019019	-0.065898	-0.021923	-0.029822	-0.012178	-0.028897	-0.01539	-0.062047	-0.043592	-0.028337	-0.058663	0.019	-0.046045	-0.058663	-0.112399	-0.002389	-0.026256	0.08046	0.045187	-0.049769	-0.001891
Pf3D7_13_v3	268535	270987	Pf3D7_13_v3	PF3D7_1305400	AAR2 protein, putative	-0.083051	4.4e-05	-0.060741	-0.049232	0.144864	-0.125559	-0.066349	-0.086719	0.087102	0.023766	-0.003993	0.017571	0.003235	-0.068105	0.003597	-0.079383	-0.047759	-0.069695	0.05179	-0.060433	-0.017813	-0.056207	0.00541	-0.017813	0.000966	-0.178389	-0.242963	-0.250452	-0.06952	-0.062804	-0.10995
Pf3D7_13_v3	271161	273899	Pf3D7_13_v3	PF3D7_1305500	mitogen-activated protein kinase phosphatase 1, putative	-0.036276	0.005232	0.016561	-0.059191	-0.008288	-0.02959	-0.06425	0.022527	-0.033461	-0.035489	-0.012771	-0.033545	-0.028346	0.014139	0.004692	-0.020413	-0.072791	-0.064891	0.007728	0.007469	-0.005679	0.028128	-0.009372	-0.005679	-0.089065	-0.016111	0.025108	0.009985	0.038494	-0.03108	-0.020729
Pf3D7_13_v3	273900	275450	Pf3D7_13_v3	PF3D7_1305600	site-2 protease S2P, putative	-0.049615	0.044629	0.014317	-0.001291	-0.030043	-0.028669	-0.001727	0.023771	0.016331	-0.01418	-0.013006	0.004005	0.026101	-0.016732	0.049025	0.017964	0.00843	0.004612	0.028883	0.033427	0.005842	-0.005379	0.018123	0.005842	-0.006278	-0.018109	-0.017523	0.052209	0.020033	-0.0062	-0.043603
Pf3D7_13_v3	276889	277979	Pf3D7_13_v3	PF3D7_1305700	conserved Plasmodium protein, unknown function	0.027229	-0.035171	0.014475	-0.025939	-0.052494	0.174697	0.014887	-0.009871	-0.022199	0.010578	0.044116	0.004179	-0.048249	-0.018412	0.020857	0.002929	-0.056607	0.041709	-0.056627	0.026288	0.056742	0.178368	0.053827	0.056742	0.069141	0.067146	0.046366	0.143358	0.106179	0.111943	0.094776
Pf3D7_13_v3	278044	279383	Pf3D7_13_v3	PF3D7_1305800	conserved Plasmodium protein, unknown function	-0.025536	0.043665	0.058443	-0.016414	-0.039688	-0.0843	-0.070164	-0.016748	-0.048291	-0.016366	-0.006829	-0.007273	-0.038684	0.023274	-0.089564	-0.008067	0.016391	-0.012171	0.032755	0.007764	-0.001765	0.024864	0.015314	-0.001765	0.014264	-0.021333	-0.067474	0.07801	0.01405	-0.028326	-0.003778
Pf3D7_13_v3	279740	281951	Pf3D7_13_v3	PF3D7_1305900	conserved Plasmodium protein, unknown function	-0.03364	-0.0021	-0.007376	-0.054019	-0.045092	0.023544	-0.053533	-0.080088	-0.016253	-0.050378	-0.039566	-0.010503	-0.069753	-0.024016	0.000137	-0.030384	-0.06179	-0.030188	-0.022996	0.024085	0.016889	-0.018836	0.044271	0.016889	-0.042615	-0.07612	-0.080959	0.025928	-0.036626	-0.047605	0.003474
Pf3D7_13_v3	283225	287750	Pf3D7_13_v3	PF3D7_1306000	conserved Plasmodium protein, unknown function	0.030793	0.005395	0.038494	-0.010231	-0.039269	-0.094031	0.039105	-0.103931	-0.024679	-0.045473	-0.014628	-0.022594	-0.033364	0.011185	-0.016823	-0.016799	-0.024789	-0.010267	0.033666	0.052938	-0.029374	0.083628	0.016623	-0.029374	-0.023012	0.000195	-0.115726	-0.117716	-0.081921	-0.064644	0.073289
Pf3D7_13_v3	289314	291250	Pf3D7_13_v3	PF3D7_1306200	conserved protein, unknown function	-0.003177	-0.050862	-0.052312	-0.061542	0.025141	0.020355	-0.031819	-0.028182	0.035016	0.040982	0.065747	0.000824	0.013654	-0.132202	0.045933	-0.006138	0.051253	-0.022448	0.002646	0.071717	0.0017	-0.160107	-0.031041	0.0017	0.065368	0.062072	0.011891	0.155265	0.048538	0.00229	-0.091592
Pf3D7_13_v3	293192	296857	Pf3D7_13_v3	PF3D7_1306300	SAM dependent methyltransferase, putative	0.0829	0.0401	0.043218	0.097504	0.092029	0.055672	0.048501	0.026127	0.010012	0.033218	0.099676	-0.034277	0.08289	0.019957	0.087432	0.070495	0.070565	0.050015	0.025113	0.039049	0.086456	-0.066357	0.103837	0.086456	0.092069	0.033555	0.067184	0.149575	0.08421	0.080089	0.020302
Pf3D7_13_v3	296928	298609	Pf3D7_13_v3	PF3D7_1306400	26S protease regulatory subunit 10B, putative	-0.117262	-0.067821	-0.018085	-0.071464	-0.156465	-0.131156	-0.038924	-0.248125	-0.101971	-0.093976	-0.026971	-0.121339	0.024438	-0.074004	-0.106019	-0.089602	-0.088892	-0.201177	-0.194882	-0.122872	-0.121263	-0.148822	-0.065851	-0.121263	-0.082557	0.014356	-0.08821	-0.001089	0.003039	-0.010067	0.002175
Pf3D7_13_v3	300738	314179	Pf3D7_13_v3	PF3D7_1306500	MORN repeat protein, putative	-0.040849	0.005682	-0.025543	-0.063097	-0.016293	-0.029279	-0.014362	-0.043103	-0.049015	-0.035767	0.025272	-0.045962	-0.005945	-0.078121	0.005996	-0.009597	-0.009786	-0.070815	-0.05564	-0.002425	0.011487	0.012924	0.040604	0.011487	-0.142754	-0.044107	-0.099153	-0.083989	-0.078493	-0.003987	-0.050332
Pf3D7_13_v3	314792	317034	Pf3D7_13_v3	PF3D7_1306600	V-type proton ATPase subunit H, putative	-0.006089	0.118759	0.095979	0.017213	-0.05823	0.107054	0.129678	0.115026	0.107246	0.020566	0.099787	0.07305	0.041645	0.085198	0.111831	0.055858	0.141795	0.140072	0.138107	0.108891	0.13868	0.232711	0.145446	0.13868	-0.048567	0.061949	0.124939	0.227004	0.184457	0.093909	0.021674
Pf3D7_13_v3	318082	319985	Pf3D7_13_v3	PF3D7_1306700	conserved Plasmodium protein, unknown function	0.001564	0.044128	-0.050282	-0.023748	0.016249	0.048937	-0.076897	-0.00554	0.009673	-0.102219	-0.004451	-0.125898	-0.076318	-0.089918	-0.015142	-0.014167	-0.09261	-0.020889	-0.193616	-0.054381	-0.085108	-0.056466	-0.073558	-0.085108	-0.021073	0.023443	-0.042341	-0.076592	0.000708	-0.069219	-0.0681
Pf3D7_13_v3	320565	322267	Pf3D7_13_v3	PF3D7_1306800	RED-like protein, putative	-0.076562	-0.025179	-0.006542	-0.003379	-0.073598	-0.081675	0.011498	-0.045323	-0.011721	-0.086923	0.039012	-0.02063	0.012227	0.011043	-0.023566	-0.067767	-0.01721	-0.017927	-0.009278	-0.016079	0.020703	-0.025398	0.010152	0.020703	-0.03085	-0.036283	-0.021663	0.000319	0.048005	-0.002758	-0.004877
Pf3D7_13_v3	323222	325123	Pf3D7_13_v3	PF3D7_1306900	U1 small nuclear ribonucleoprotein A, putative	-0.035395	-0.007966	-0.111275	-0.086198	-0.14932	-0.076157	-0.014484	-0.071576	-0.086546	-0.110941	-0.11908	-0.085766	-0.0872	-0.048307	-0.047986	-0.093151	-0.077301	-0.05947	-0.010485	-0.053043	-0.026928	-0.075219	0.007052	-0.026928	-0.074432	-0.034871	-0.070948	-0.180673	-0.103062	-0.031126	-0.158183
Pf3D7_13_v3	325124	326621	Pf3D7_13_v3	PF3D7_1307000	exosome complex component RRP40, putative	-0.078801	-0.072874	-0.10744	-0.081762	-0.147876	-0.081779	-0.0336	-0.128693	-0.071196	-0.123498	-0.011996	-0.047571	-0.038884	-0.159598	-0.118967	0.009013	-0.013168	-0.086907	-0.056875	-0.017922	-0.013556	-0.037714	-0.088331	-0.013556	-0.103052	-0.009668	-0.06198	-0.323607	-0.145452	-0.066927	-0.045067
Pf3D7_13_v3	327643	331178	Pf3D7_13_v3	PF3D7_1307100	U3 small nucleolar RNA-associated protein 6, putative	-0.003539	0.053219	0.062388	-0.02814	-0.011586	-0.039079	-0.015852	0.013862	0.026814	-0.021921	-0.039417	0.006976	-0.029027	0.047778	-0.006554	-0.019574	0.020157	-0.025725	0.015754	0.020992	-0.00291	0.008906	0.0009	-0.00291	-0.00176	-0.019455	-0.005247	0.101279	0.049962	-0.042129	-0.00924
Pf3D7_13_v3	331308	332776	Pf3D7_13_v3	PF3D7_1307200	DnaJ protein, putative	-0.075434	-0.049219	0.01279	-0.068078	0.259866	-0.085729	-0.075931	-0.086528	-0.015042	-0.067015	0.02919	-0.038002	0.001126	-0.032408	-0.038352	-0.038988	-0.096497	-0.039597	-0.0319	-0.013987	-0.073499	-0.014602	0.007824	-0.073499	-0.057259	-0.075369	-0.056559	-0.022553	0.020072	-0.021955	-0.061797
Pf3D7_13_v3	333347	335670	Pf3D7_13_v3	PF3D7_1307300	ATP-dependent RNA helicase DBP6, putative	-0.009671	-0.007676	0.019604	-0.039232	-0.124373	-0.087045	-0.0133	-0.141259	-0.022812	-0.021072	-0.026182	-0.045792	0.010698	-0.068494	-0.041304	-0.01498	-0.054909	-0.153793	-0.073558	-0.029358	0.027102	-0.158361	0.009716	0.027102	-0.012618	-0.096921	-0.133623	-0.144241	0.00145	-0.089667	-0.102852
Pf3D7_13_v3	335671	337513	Pf3D7_13_v3	PF3D7_1307400	conserved Plasmodium protein, unknown function	0.007923	-0.061195	-0.04142	-0.026165	-0.027396	-0.064901	-0.074316	0.011319	-0.03889	-0.064418	-0.028671	-0.020362	-0.043804	0.020398	0.057621	0.010396	-0.025773	-0.004056	0.079028	-0.014658	-0.010674	-0.031756	0.0309	-0.010674	0.028056	-0.088982	0.061717	-0.145893	0.013128	0.017077	0.009874
Pf3D7_13_v3	339677	342138	Pf3D7_13_v3	PF3D7_1307600	DNA-directed RNA polymerase subunit alpha, putative	0.057029	0.029933	0.015828	-0.022289	-0.041865	0.029309	-0.014568	-0.032859	0.056213	0.103783	0.120919	0.095496	0.055568	-0.064131	-0.043133	0.133954	0.014926	0.001428	-0.07511	-0.064015	0.056399	-0.018787	0.125661	0.056399	0.068474	-0.163389	-0.053536	-0.261183	-0.143134	0.033382	-0.00298
Pf3D7_13_v3	344275	348482	Pf3D7_13_v3	PF3D7_1307700	TOM1-like protein, putative	-0.026761	0.040141	0.036947	-0.069108	0.201453	-0.01431	-0.028659	-0.10386	-0.03028	0.042331	0.026253	-0.012768	-0.013502	-0.044492	0.037602	-0.008417	-0.051866	-0.050883	-0.046316	0.051493	0.055914	0.057699	-0.05628	0.055914	-0.076446	-0.12967	-0.106692	-0.168036	-0.135862	-0.047627	-0.073631
Pf3D7_13_v3	348493	351038	Pf3D7_13_v3	PF3D7_1307800	FHA domain-containing protein, putative	-0.067126	-0.107487	-0.016715	0.020501	0.1201	-0.143318	-0.121784	0.03598	-0.031199	0.005163	0.047212	0.034845	0.039272	-0.047026	-0.027733	-0.065503	0.029532	-0.045916	-0.012839	-0.031021	-0.014552	0.012725	0.043663	-0.014552	0.023962	-0.062811	-0.056906	0.192482	0.158818	-0.037975	0.02934
Pf3D7_13_v3	351590	355068	Pf3D7_13_v3	PF3D7_1307900	tripartite motif protein, putative	-0.046137	0.008136	0.032633	-0.018118	0.057846	-0.057851	-0.004311	-0.068102	-0.018976	0.014035	0.047961	0.011693	0.039376	-0.007713	-0.021353	-0.013093	-0.04481	-0.003814	-0.007825	0.023339	0.028732	-0.176231	0.049619	0.028732	-0.055157	-0.113031	-0.060283	-0.091056	-0.05912	-0.00705	-0.031148
Pf3D7_13_v3	356459	359451	Pf3D7_13_v3	PF3D7_1308000	conserved Plasmodium membrane protein, unknown function	-0.030947	-0.046854	0.010175	0.031532	-0.044066	-0.060548	-0.127175	-0.110854	-0.044462	-0.025375	0.014374	-0.062748	-0.051778	0.02337	-0.048894	0.053216	-0.056134	-0.052716	-0.014161	0.015355	0.000576	-0.057073	-0.03852	0.000576	0.004673	-0.018838	0.00806	-0.105431	-0.069271	0.008962	0.027233
Pf3D7_13_v3	359919	360877	Pf3D7_13_v3	PF3D7_1308100	CCAAT-binding transcription factor, putative	0.049407	0.065032	0.084466	0.047724	0.045897	0.050514	0.094001	0.019603	0.171262	0.058425	0.060432	0.068408	0.045074	0.025885	0.108641	0.118421	0.052607	0.063432	0.087039	0.064029	0.110327	0.092196	0.099262	0.110327	0.022124	0.039203	0.126673	0.044912	0.032991	0.057113	-0.014573
Pf3D7_13_v3	360916	368745	Pf3D7_13_v3	PF3D7_1308200	carbamoyl phosphate synthetase	-0.147423	-0.026149	-0.005548	0.033134	-0.062278	-0.153035	-0.086854	-0.115754	-0.078949	-0.103083	-0.013677	-0.02175	-0.026294	-0.059742	-0.015814	-0.021375	-0.041731	-0.076656	0.007887	0.017664	-0.05183	-0.092153	-0.084894	-0.05183	-0.001241	0.024483	-0.008307	0.095255	0.063996	-0.004656	0.008487
Pf3D7_13_v3	373237	392322	Pf3D7_13_v3	PF3D7_1308400	conserved Plasmodium protein, unknown function	-0.019841	0.020653	0.013378	0.029948	0.04565	-0.01576	0.026042	0.06011	0.039897	0.008791	0.00991	-0.001052	-0.010168	-0.006918	-0.028179	0.065502	-0.004639	-0.033794	0.023865	0.013928	0.015	-0.091117	0.031232	0.015	-0.00631	-0.018696	-0.008925	0.055568	0.010697	0.002179	-0.023347
Pf3D7_13_v3	393607	395186	Pf3D7_13_v3	PF3D7_1308500	conserved Plasmodium protein, unknown function	0.069277	0.108699	0.134554	0.061845	0.085707	-0.047699	0.123666	0.107636	0.098102	0.023114	0.008873	0.069298	0.063275	0.027587	0.08032	0.134116	0.062022	0.042382	0.148137	0.083543	0.151184	0.097159	0.096163	0.151184	0.040273	0.063321	0.062238	0.110963	0.092265	0.080832	0.074621
Pf3D7_13_v3	396484	401201	Pf3D7_13_v3	PF3D7_1308600	conserved Plasmodium protein, unknown function	-0.037717	0.048911	0.1079	-0.109712	-6.4e-05	-0.080832	-0.005062	-0.063939	0.037045	-0.022946	0.018637	0.061468	0.028619	0.007641	-0.046303	0.064273	-0.136117	-0.020742	-0.047251	-0.036876	-0.013949	-0.050863	-0.010936	-0.013949	-0.187821	0.02047	-0.005061	-0.087329	-0.035932	-0.011163	-0.026844
Pf3D7_13_v3	401327	403594	Pf3D7_13_v3	PF3D7_1308700	conserved Plasmodium protein, unknown function	0.129226	0.131423	0.091426	-0.015397	0.030308	0.092393	0.175024	0.163258	0.127784	0.111176	0.119813	0.08566	0.061807	0.042645	0.14104	0.161953	0.162712	0.11215	0.104709	0.158569	0.172031	-0.029121	0.205828	0.172031	0.026149	0.043738	0.12004	0.07731	0.042357	0.037559	0.145157
Pf3D7_13_v3	403595	406953	Pf3D7_13_v3	PF3D7_1308800	tyrosine recombinase	-0.074621	-0.12311	-0.122467	-0.066197	-0.100199	-0.127369	-0.002441	-0.019859	-0.046693	-0.061157	-0.04668	-0.033263	-0.029303	-0.10158	-0.080318	-0.048978	-0.015614	-0.106804	-0.043419	-0.078842	0.015509	-0.055947	-0.106565	0.015509	0.047469	-0.03558	-0.022416	0.121388	-0.035777	-0.073729	-0.062544
Pf3D7_13_v3	408330	412351	Pf3D7_13_v3	PF3D7_1308900	mRNA-decapping enzyme 2, putative	-0.022143	0.048177	0.053824	0.044909	-0.03945	0.034429	0.031575	0.054459	0.005281	0.014186	0.040536	-0.017922	0.022101	0.015705	-0.007514	0.032087	0.007025	-0.056729	0.099585	0.035976	0.046192	-0.044	0.079024	0.046192	-0.005896	0.071269	-0.00718	0.014188	-0.074502	-0.108982	-0.053771
Pf3D7_13_v3	415666	417248	Pf3D7_13_v3	PF3D7_1309000	conserved protein, unknown function	0.031613	0.012177	0.030527	0.063395	0.018669	-0.023807	0.013911	0.031276	0.022877	0.033642	0.046347	0.045442	0.055096	0.006192	-0.023641	-0.024995	0.032167	0.0171	0.01534	0.037451	0.047372	-0.010809	0.114075	0.047372	-0.025982	-0.031333	-0.0183	0.04774	0.005345	0.009337	-0.011797
Pf3D7_13_v3	418570	420371	Pf3D7_13_v3	PF3D7_1309100	60S ribosomal protein L24, putative	0.048515	-0.112649	-0.060903	0.022103	0.017805	-0.133703	0.065428	0.078363	0.023627	0.019343	0.063373	-0.089519	0.024983	-0.039532	0.028934	0.010413	0.046272	0.00224	-0.050184	0.035829	0.004308	-0.061904	0.026107	0.004308	0.02305	0.074724	0.045559	-0.010933	0.015214	-0.022282	0.024049
Pf3D7_13_v3	423982	427246	Pf3D7_13_v3	PF3D7_1309200	protein phosphatase PPM6, putative	0.016771	0.002663	0.076008	0.011246	0.069672	-0.051813	0.014231	-0.017926	0.03886	-0.027592	-0.002454	-0.031656	0.074225	0.079404	0.035645	0.091206	0.052452	0.044039	0.045045	0.071496	0.026986	-0.003099	0.063892	0.026986	-0.015641	0.157379	0.039271	-0.000882	0.025382	0.003012	0.028064
Pf3D7_13_v3	427247	429893	Pf3D7_13_v3	PF3D7_1309300	U4/U6 small nuclear ribonucleoprotein PRP3, putative	0.013608	-0.04887	0.048629	0.012041	0.135083	-0.030578	0.01556	0.011153	0.046572	-0.097883	0.008817	0.010206	-0.053493	-0.053909	-0.022969	-0.013023	0.021622	-0.006697	0.030539	-0.032343	0.033152	-0.007787	0.013816	0.033152	-0.015443	-0.022381	-0.010964	0.033931	0.010035	-0.051328	0.030539
Pf3D7_13_v3	431642	436125	Pf3D7_13_v3	PF3D7_1309400	HORMA domain protein, putative	-0.027644	-0.041024	-0.01793	-0.075708	-0.022415	-0.06449	-0.096136	0.012899	-0.02767	-0.117466	-0.003809	-0.099922	-0.040737	-0.040704	0.024426	-0.014065	-0.037287	-0.05002	-0.004956	-0.03115	-0.021406	0.00119	0.008159	-0.021406	-0.073786	0.064652	0.041693	0.05794	0.010679	-0.043779	0.055598
Pf3D7_13_v3	438260	439626	Pf3D7_13_v3	PF3D7_1309600	ribosomal RNA methyltransferase, putative	0.033743	0.015308	-0.007528	0.003051	-0.090937	-0.056348	0.014367	0.033043	-0.03463	-0.00792	0.024581	-0.017242	0.020244	-0.015448	0.006533	0.040896	0.045573	0.019612	-0.005096	0.012665	0.005433	-0.026626	0.030102	0.005433	0.030718	0.026574	-0.024331	0.024055	0.03261	0.033841	0.004182
Pf3D7_13_v3	440015	445447	Pf3D7_13_v3	PF3D7_1309700	vacuolar protein sorting-associated protein 18, putative	-0.058065	0.017548	-0.042418	-0.025794	-0.06675	-0.115241	-0.023126	-0.024768	0.039166	-0.067591	-0.038431	0.004544	0.021415	-0.075411	-0.067272	-0.014862	-0.010835	0.023695	-0.04003	-0.007282	0.01628	-0.145134	0.010533	0.01628	0.002965	-0.122517	-0.128298	-0.258373	-0.109836	-0.02886	-0.122748
Pf3D7_13_v3	445448	446908	Pf3D7_13_v3	PF3D7_1309800	conserved protein, unknown function	-0.042314	-0.011184	0.023469	-0.040833	0.047007	-0.049552	-0.037083	-0.028392	-0.008576	-0.005885	-0.034906	-0.042602	-0.002222	-0.028305	-0.062848	-0.01673	-0.057593	-0.045785	-0.081895	-0.053874	-0.051835	-0.084442	-0.041106	-0.051835	-0.089341	-0.123786	-0.06463	-0.278205	-0.076189	-0.062303	-0.163048
Pf3D7_13_v3	447174	448351	Pf3D7_13_v3	PF3D7_1309900	conserved Plasmodium protein, unknown function	-0.084184	-0.016993	0.050508	0.036541	-0.059631	-0.144985	0.025663	0.0031	0.036734	-0.053771	0.02598	-0.024542	0.067764	0.025948	-0.083914	-0.008474	-0.038096	0.007828	-0.018908	0.034876	0.049167	-0.025795	0.07548	0.049167	0.02942	-0.000266	0.017911	0.031213	0.042793	-0.007926	-0.004091
Pf3D7_13_v3	450148	453665	Pf3D7_13_v3	PF3D7_1310100	conserved Plasmodium protein, unknown function	-0.131833	-0.103243	-0.010423	-0.067459	-0.206323	-0.087219	-0.079525	-0.106542	0.061891	-0.075571	0.051239	-0.183699	-0.017913	-0.017119	-0.081309	-0.108405	-0.068903	-0.152308	-0.047445	-0.115637	-0.192788	-0.030808	-0.204322	-0.192788	0.09335	0.017977	-0.135744	-0.007605	-0.047385	-0.102462	0.018724
Pf3D7_13_v3	453811	454886	Pf3D7_13_v3	PF3D7_1310200	conserved Plasmodium protein, unknown function	-0.026978	0.014564	0.001587	0.005256	-0.023118	-0.057047	0.01781	0.005917	0.011396	-0.031199	0.013415	0.012313	-0.017463	0.03788	-0.005098	0.031444	-0.02801	0.014994	0.016705	-0.0214	0.008657	0.033032	-0.015037	0.008657	0.03619	0.031008	0.029755	0.08483	0.051861	0.009998	0.00926
Pf3D7_13_v3	455542	456785	Pf3D7_13_v3	PF3D7_1310300	zinc finger protein, putative	-0.02133	0.034918	0.006704	-0.055771	-0.031272	-0.083922	-0.032914	-0.008656	-0.001304	-0.036884	-0.027679	-0.001635	-0.010574	-0.014541	-0.013743	0.000795	-0.019761	-0.001816	0.005387	0.005764	-0.008373	-0.067727	0.009126	-0.008373	-0.029803	-0.029396	-0.028853	-0.095495	-0.048281	-0.053873	-0.047357
Pf3D7_13_v3	458711	462618	Pf3D7_13_v3	PF3D7_1310400	conserved Plasmodium protein, unknown function	-0.145817	0.068241	0.083364	0.012592	0.265471	-0.135454	-0.081192	0.019822	0.004876	-0.03666	-0.062218	-0.031346	-0.028066	-0.110306	0.143147	0.046937	0.047334	0.040977	0.068827	0.052047	-0.010935	0.068355	0.033645	-0.010935	-0.052152	-0.10827	-0.047054	-0.038	-0.063042	-0.157405	0.045666
Pf3D7_13_v3	463135	464252	Pf3D7_13_v3	PF3D7_1310500	ER membrane protein complex subunit 7, putative	-0.028561	0.018836	0.008918	0.054693	-0.123755	-0.02301	-0.043939	-0.073196	0.002255	-0.010725	-0.061838	-0.018406	0.029695	-0.095821	0.012184	-0.020176	-0.008717	-0.015046	0.02244	-0.00241	-0.097638	-0.169751	-0.026938	-0.097638	-0.070946	-0.060546	-0.077597	-0.176283	-0.049941	-0.022959	-0.028222
Pf3D7_13_v3	464841	466802	Pf3D7_13_v3	PF3D7_1310600	ras-related protein Rab-5B	-0.050399	-0.00811	-0.011407	0.018695	0.156146	-0.143805	-0.098608	-0.015196	-0.085159	-0.086419	-0.012783	0.025115	0.010544	-0.030496	-0.084398	-0.016003	0.002697	-0.064126	0.054291	0.045503	0.036603	-0.134444	-0.016438	0.036603	0.034333	-0.079153	-0.053774	-0.119852	-0.115213	-0.077295	-0.068137
Pf3D7_13_v3	467982	468913	Pf3D7_13_v3	PF3D7_1310700	RNA-binding protein, putative	0.077957	0.016721	0.054393	0.064441	0.14688	-0.024144	0.008229	-0.030078	0.023122	-0.018078	0.019859	-0.027166	0.052602	0.075225	0.124388	0.068975	0.085194	0.084914	0.095554	0.069025	0.075434	0.078868	0.041477	0.075434	0.053983	0.04464	0.017602	-0.057641	0.010208	0.073301	0.064652
Pf3D7_13_v3	470345	475252	Pf3D7_13_v3	PF3D7_1310800	tetratricopeptide repeat protein, putative	-0.043511	0.023131	0.008021	0.002038	-0.038607	0.020903	0.023311	0.038208	-0.024911	-0.024946	-0.030264	0.009678	0.024781	0.036232	-0.027278	0.005107	0.010545	0.028256	0.003141	0.02269	0.009578	-0.002722	0.015376	0.009578	0.072091	-0.000415	-0.017419	-0.192055	-0.109007	0.046364	0.031497
Pf3D7_13_v3	475973	477279	Pf3D7_13_v3	PF3D7_1310900	mitochondrial ribosomal protein S15 precursor, putative	-0.028966	0.036892	0.03615	0.08315	-0.18053	0.055126	0.030583	0.009117	0.017934	0.027006	-0.00578	0.075979	-0.012652	0.086791	0.042754	-0.004865	0.015074	0.052796	0.013642	0.039026	-0.012575	-0.011941	0.003507	-0.012575	0.045799	-0.053977	-0.042971	-0.039195	-0.08307	-0.002696	0.056708
Pf3D7_13_v3	479103	481090	Pf3D7_13_v3	PF3D7_1311100	meiosis-specific nuclear structural protein 1, putative	-0.048937	0.041883	-0.016092	-0.007158	0.063964	0.000178	0.053737	-0.074218	-0.004039	0.071774	-0.028229	0.005996	0.044215	0.091385	0.015433	0.021325	-0.029738	-0.005993	0.034228	0.082865	0.015645	0.007607	0.064136	0.015645	0.051284	-0.001229	-0.02599	-0.405237	-0.165144	-0.007501	0.016552
Pf3D7_13_v3	481249	483332	Pf3D7_13_v3	PF3D7_1311200	alternative splicing regulator, putative	-0.017673	0.025152	-0.025795	0.001437	0.010917	0.005645	0.019752	0.015361	0.000595	0.078478	0.012273	0.010972	-0.032722	0.040328	0.042535	0.037305	-0.001754	0.007926	0.04812	0.074333	0.067087	0.037707	0.045287	0.067087	0.100446	0.006893	-0.015696	-0.155467	-0.152152	0.00645	0.046579
Pf3D7_13_v3	483955	485713	Pf3D7_13_v3	PF3D7_1311300	ATP synthase subunit gamma, mitochondrial	0.005124	0.032057	0.042704	-0.056253	-0.046097	-0.053658	0.015121	-0.07794	-0.004211	-0.001819	-0.006208	0.008461	0.012455	-0.015554	-0.015202	0.007279	0.00465	-0.013028	0.020961	0.013498	-0.028726	-0.072778	0.016043	-0.028726	-0.027052	-0.079654	-0.072928	-0.197359	-0.154717	-0.065793	-0.020047
Pf3D7_13_v3	487261	489074	Pf3D7_13_v3	PF3D7_1311400	AP-1 complex subunit mu-1	-0.072981	0.022857	-0.02031	-0.021175	0.061318	-0.025979	-0.070601	-0.000137	-0.036065	-0.085177	-0.032589	-0.042004	-0.049618	-0.009227	-0.018415	-0.072206	-0.021652	-0.04365	0.028193	-0.001883	-0.06451	-0.043561	-0.071557	-0.06451	-0.027506	-0.098058	-0.133667	0.008788	-0.081175	-0.101608	-0.031603
Pf3D7_13_v3	489677	491859	Pf3D7_13_v3	PF3D7_1311500	26S protease regulatory subunit 7, putative	-0.079512	0.019058	-0.046409	0.01352	-0.061179	-0.073035	0.038092	-0.091678	0.047691	-0.055954	-0.076414	0.0643	-0.027732	-0.014933	0.003956	-0.006224	-0.065317	0.007159	-0.018516	-0.043077	-0.016132	-0.053208	0.036754	-0.016132	0.098847	-0.008588	-0.043602	0.175338	0.010222	0.04707	-0.039005
Pf3D7_13_v3	494203	496544	Pf3D7_13_v3	PF3D7_1311600	conserved Plasmodium protein, unknown function	0.030119	0.065442	0.037552	0.024664	0.07484	0.02394	0.008745	-0.006362	-0.014856	-0.010106	-0.03	0.006037	-0.036053	-0.003928	-0.014498	0.025523	-0.004401	0.027037	-0.006306	0.039476	0.041118	-0.024783	0.049865	0.041118	0.033601	-0.018764	-0.049682	-0.108266	-0.04978	-0.026832	-0.014781
Pf3D7_13_v3	497284	498263	Pf3D7_13_v3	PF3D7_1311700	cytochrome c, putative	0.10212	0.050824	0.085046	0.097049	0.103701	0.0021	0.084262	0.033628	0.062545	0.021691	0.053494	0.0884	0.091801	0.014066	0.101124	0.089286	0.041549	-0.007076	0.073375	0.091214	0.090964	0.024588	0.077149	0.090964	0.142669	0.122976	0.035247	-0.026466	0.037054	0.048048	0.089531
Pf3D7_13_v3	501540	505297	Pf3D7_13_v3	PF3D7_1311800	M1-family alanyl aminopeptidase	-0.038891	-0.074275	0.004364	-0.031859	0.102761	-0.095092	-0.1193	-0.180257	-0.140831	-0.167545	-0.077425	-0.000263	-0.032272	-0.129067	-0.00941	-0.084983	-0.078414	-0.085942	-0.081871	-0.07366	-0.049478	-0.320048	-0.062929	-0.049478	-0.039656	-0.206353	-0.033343	-0.151972	-0.063237	-0.069918	-0.10638
Pf3D7_13_v3	507650	509985	Pf3D7_13_v3	PF3D7_1311900	V-type proton ATPase catalytic subunit A	-0.011181	-0.050321	-0.062531	-0.065772	0.062718	-0.102314	-0.051729	-0.072797	-0.057529	-0.046287	-0.040324	0.033912	-0.016576	-0.077446	0.021607	-0.109267	-0.040628	0.011524	0.034591	-0.016875	0.005837	-0.090802	-0.018407	0.005837	0.038447	-0.035924	-0.027742	0.002824	-0.024764	-0.015444	-0.006567
Pf3D7_13_v3	511146	512837	Pf3D7_13_v3	PF3D7_1312000	malonyl CoA-acyl carrier protein transacylase	0.101695	-0.014849	0.020632	0.028162	0.014373	-0.027753	0.050525	0.105505	0.11626	0.067846	0.080799	-0.010358	0.001491	0.05948	0.100639	0.136841	0.047372	0.019831	0.06815	0.102161	0.145004	0.062946	0.14999	0.145004	-0.063538	0.064558	-0.0979	0.050004	0.088888	-0.023626	0.114663
Pf3D7_13_v3	512838	517576	Pf3D7_13_v3	PF3D7_1312100	GYF domain-containing protein, putative	0.065278	-0.056168	-0.031336	-0.03772	-0.010329	-0.122358	0.033586	0.061797	-0.094826	0.135581	0.063506	0.009472	0.005336	0.010308	0.016755	0.01868	0.007474	-0.02333	-0.060085	0.019631	0.035022	-0.040198	0.00372	0.035022	0.003964	-0.048706	-0.043281	0.015717	0.030035	0.004086	0.082555
Pf3D7_13_v3	517857	519483	Pf3D7_13_v3	PF3D7_1312200	conserved protein, unknown function	-0.045124	-0.00192	-0.02267	0.033162	0.036937	-0.068435	-0.076566	-0.150503	-0.066239	-0.053387	-0.003524	-0.053845	-0.023968	-0.042631	-0.040834	-0.062623	-0.089714	-0.038703	-0.044721	-0.054649	-0.017758	-0.14513	-0.084549	-0.017758	-0.083831	-0.028912	-0.014714	-0.145071	-0.057575	0.065248	0.004393
Pf3D7_13_v3	519484	520691	Pf3D7_13_v3	PF3D7_1312300	mitochondrial ribosomal protein S35 precursor, putative	-0.039974	-0.108175	0.071433	0.011771	0.06519	-0.043927	-0.031439	-0.084626	-0.063319	-0.059416	-0.075205	-0.028414	0.021033	0.019952	-0.029512	-0.015414	-0.091424	-0.052925	-0.011373	0.034943	-0.006749	-0.040152	-0.012023	-0.006749	0.019424	-0.033653	-0.154908	-0.002225	-0.013876	-0.045059	-0.008396
Pf3D7_13_v3	520800	524686	Pf3D7_13_v3	PF3D7_1312400	translation initiation factor IF-2, putative	0.013863	0.015051	0.007655	0.007717	-0.050135	-0.041686	0.037744	-0.045182	-0.139066	0.046382	-0.01416	-0.069477	-0.028823	-0.10125	0.052507	-0.016069	-0.029252	-0.046849	-0.093453	-0.021887	-0.030591	-0.019663	-0.107136	-0.030591	0.07769	0.039189	-0.003837	0.00884	-0.010397	0.099459	0.000884
Pf3D7_13_v3	526613	527310	Pf3D7_13_v3	PF3D7_1312500	conserved Plasmodium protein, unknown function	-0.035978	0.101288	0.102043	0.05379	0.17094	-0.15662	0.042344	-0.0761	0.071278	-0.048981	-0.015545	0.022588	0.07255	0.13143	-0.096788	-0.053719	-0.077584	-0.026199	0.060297	0.144555	-0.026976	-0.101333	-0.041832	-0.026976	-0.166909	-0.024775	0.032167	-0.317073	-0.152053	-0.172292	0.077341
Pf3D7_13_v3	529726	531515	Pf3D7_13_v3	PF3D7_1312600	2-oxoisovalerate dehydrogenase subunit alpha, mitochondrial, putative	-0.035439	-0.02845	-0.046407	-0.034888	-0.218454	-0.018552	-0.031503	-0.041392	-0.025364	0.003348	-0.05608	-0.069953	-0.054167	-0.015147	-0.068443	-0.083006	-0.017466	-0.057	-0.012264	-0.065255	-0.050129	0.057946	-0.047932	-0.050129	0.068603	-0.057698	-0.035261	0.000769	0.004921	-0.014701	0.047151
Pf3D7_13_v3	532020	534208	Pf3D7_13_v3	PF3D7_1312700	conserved Plasmodium protein, unknown function	-0.158011	-0.014345	0.010682	-0.130432	-0.141498	-0.075662	-0.043681	-0.159434	-0.055876	-0.121261	-0.127614	-0.131421	-0.081207	-0.143208	-0.100932	-0.049432	-0.086919	-0.166876	-0.136797	-0.085123	-0.032905	-0.103445	-0.076562	-0.032905	-0.005897	-0.061281	-0.038749	-0.176722	-0.106833	-0.092436	-0.080906
Pf3D7_13_v3	536452	544773	Pf3D7_13_v3	PF3D7_1312800	conserved Plasmodium protein, unknown function	-0.051062	0.037679	-0.025242	0.116022	0.085544	0.005306	0.068974	-0.040517	-0.10829	0.011043	0.019151	-0.007213	0.010405	-0.047422	-0.083358	-0.059361	-0.004158	-0.021741	-0.012583	0.006742	-0.049785	-0.035648	-0.078957	-0.049785	0.163293	-0.064051	-0.037185	0.030979	-0.015906	0.024661	0.023685
Pf3D7_13_v3	548336	553091	Pf3D7_13_v3	PF3D7_1312900	eukaryotic translation initation factor 4 gamma	-0.002978	0.013443	-0.030009	0.001478	-0.107324	-0.034235	-0.079891	0.035262	-0.03829	-0.042243	0.006368	0.008167	-0.031146	0.004295	-0.048367	-0.01514	0.018776	-0.087461	0.063289	0.016974	-0.043677	-0.098549	-0.058644	-0.043677	-0.015885	-0.037116	-0.018729	-0.165727	-0.118541	-0.033459	-0.053321
Pf3D7_13_v3	556035	565501	Pf3D7_13_v3	PF3D7_1313100	conserved Plasmodium protein, unknown function	0.028566	0.018884	-0.038131	-0.013123	-0.059461	-0.051964	-0.050787	0.030216	-0.063815	-0.108257	-0.0295	-0.005961	-0.030225	0.070723	-0.024785	-0.006844	0.019793	-0.085669	0.013948	0.009454	-0.036646	-0.032639	-0.03494	-0.036646	-0.043635	-0.061224	0.026776	-0.028361	-0.059039	-0.003467	0.01887
Pf3D7_13_v3	565986	568448	Pf3D7_13_v3	PF3D7_1313200	methionyl-tRNA formyltransferase, putative	-0.062596	-0.116849	-0.002884	-0.068321	0.020205	-0.089737	-0.063939	-0.125733	-0.052496	-0.089271	-0.033733	-0.036469	-0.079675	-0.051556	0.014917	-0.036113	-0.018093	-0.122489	0.042783	-0.084549	-0.072636	0.072361	-0.074668	-0.072636	-0.04099	-0.05338	-0.017514	0.105172	0.024895	-0.09471	0.039503
Pf3D7_13_v3	568449	569687	Pf3D7_13_v3	PF3D7_1313300	peptidyl-prolyl cis-trans isomerase, putative	-0.026173	-0.082847	-0.085309	-0.087852	-0.108267	0.015959	-0.091069	-0.094813	-0.106993	-0.017424	-0.074057	-0.063804	-0.06791	-0.009564	-0.058961	-0.052325	-0.076781	-0.087546	-0.020631	-0.050186	-0.076874	-0.101245	-0.084546	-0.076874	-0.035646	-0.07423	-0.012594	-0.077232	-0.015076	-0.013795	-0.028055
Pf3D7_13_v3	569688	572582	Pf3D7_13_v3	PF3D7_1313400	DEAD box helicase, putative	-0.060663	-0.01993	0.08416	0.043397	0.00815	0.008554	-0.085493	0.019409	-0.0464	-0.071635	-0.002887	-0.032432	-0.054003	-0.02065	-0.0644	-0.055163	-0.012236	-0.054858	0.010445	0.013464	-0.057948	-0.016462	-0.082908	-0.057948	-0.147345	-0.067966	-0.045802	-0.237716	-0.143033	0.019518	-0.016252
Pf3D7_13_v3	572919	578729	Pf3D7_13_v3	PF3D7_1313500	conserved Plasmodium membrane protein, unknown function	-0.128288	-0.025691	-0.047656	-0.072389	-0.111322	-0.046455	-0.021077	0.001554	-0.027814	-0.047607	-0.055549	-0.057248	-0.008766	-0.001026	0.016294	-0.043707	-0.031714	-0.026513	0.017451	0.000806	-0.094835	-0.035953	-0.087421	-0.094835	0.020322	-0.035431	-0.009458	0.039059	0.035975	-0.051716	0.051016
Pf3D7_13_v3	579276	585865	Pf3D7_13_v3	PF3D7_1313600	conserved protein, unknown function	-0.040427	-0.043746	-0.029333	-0.031831	-0.135393	-0.042118	-0.062526	-0.043075	-0.038922	-0.011579	-0.019235	-0.054508	-0.019466	-0.002262	-0.038404	-0.080701	-0.012139	-0.003235	-0.010577	-0.046373	-0.102201	-0.017262	-0.068011	-0.102201	0.02365	-0.034256	-0.037407	0.092301	-0.009888	-0.050106	-0.020848
Pf3D7_13_v3	586765	588059	Pf3D7_13_v3	PF3D7_1313700	Maf-like protein, putative	0.059846	0.028977	0.009336	-0.045458	0.140015	0.141532	-5.4e-05	0.070768	0.033345	0.013225	-0.008161	0.031482	0.014395	0.035905	0.085263	-0.004012	0.056581	0.017125	0.044552	0.072688	0.024497	0.096854	0.040069	0.024497	0.006315	0.075549	0.021054	-0.080416	-0.038647	-0.02896	0.055361
Pf3D7_13_v3	588550	599448	Pf3D7_13_v3	PF3D7_1313800	conserved Plasmodium membrane protein, unknown function	-0.053347	-0.050588	-0.041399	-0.117381	-0.007138	-0.065765	-0.031736	0.003434	0.002325	-0.075004	-0.023915	0.031329	-0.065287	-0.050613	-0.042082	-0.038197	-0.072519	0.016778	0.035116	-0.051746	-0.057104	0.004241	-0.044797	-0.057104	0.016898	0.024824	0.013443	-0.017475	0.012304	0.022515	0.075
Pf3D7_13_v3	600416	602118	Pf3D7_13_v3	PF3D7_1313900	ankyrin-repeat protein, putative	-0.099555	-0.007989	0.001377	-0.062306	0.086061	-0.042597	-0.039732	-0.036395	-0.048551	-0.053276	-0.042722	-0.081233	-0.010728	-0.097273	-0.080807	-0.022561	-0.022163	-0.019996	-0.008488	-0.011256	-0.095616	-0.209783	-0.123986	-0.095616	-0.104577	-0.135279	-0.129423	-0.066003	-0.149531	-0.041357	-0.052083
Pf3D7_13_v3	602733	606850	Pf3D7_13_v3	PF3D7_1314000	conserved protein, unknown function	-0.039642	0.099388	0.095272	0.074423	0.221206	0.008403	-0.02489	0.032956	0.053106	0.026514	0.034265	0.040607	-0.011694	0.039309	0.052196	0.039428	0.078769	-0.00271	0.080559	0.077801	0.068948	0.041293	0.069822	0.068948	0.024644	0.01836	0.078069	0.21328	0.065383	-0.093631	0.063349
Pf3D7_13_v3	607544	610302	Pf3D7_13_v3	PF3D7_1314100	conserved Plasmodium protein, unknown function	0.037415	0.01097	0.061549	0.064679	0.001794	0.024502	0.092382	-0.022619	-0.003442	0.002786	-0.005588	0.007993	0.080995	0.001355	-0.054413	0.059282	-0.004002	0.046621	-0.021784	0.016203	-0.024763	0.015217	0.028287	-0.024763	0.128428	0.061019	0.105495	-0.027597	0.024838	0.030237	0.100955
Pf3D7_13_v3	611082	619009	Pf3D7_13_v3	PF3D7_1314200	telomerase reverse transcriptase	-0.069379	-0.053978	-0.103373	-0.086332	-0.071616	-0.067282	-0.090317	-0.041605	-0.102052	-0.048014	-0.04835	-0.064129	-0.086352	-0.079865	-0.059495	-0.105074	-0.023167	-0.065436	-0.06961	-0.069707	-0.073884	-0.028609	-0.089467	-0.073884	-0.005311	-0.059808	-0.038436	0.04655	-0.02662	-0.034743	0.02757
Pf3D7_13_v3	619010	620775	Pf3D7_13_v3	PF3D7_1314300	MACRO domain-containing protein, putative	0.077144	0.007192	0.091468	-0.115336	0.058767	0.048491	0.099349	0.057664	-0.042967	-0.033706	-0.01595	-0.13947	-0.177235	-0.106238	-0.108818	-0.054334	0.115872	-0.062387	-0.041155	-0.037042	-0.067625	-0.175077	0.028486	-0.067625	-0.050817	0.006307	-8.7e-05	-0.167439	-0.067757	-0.005086	-0.049832
Pf3D7_13_v3	622441	623965	Pf3D7_13_v3	PF3D7_1314500	transmembrane emp24 domain-containing protein, putative	-0.083978	-0.133875	-0.126105	-0.050355	-0.043673	-0.062027	-0.120156	-0.055821	-0.076103	-0.105106	-0.062789	-0.085512	-0.080786	-0.014984	-0.051969	-0.080884	-0.030292	-0.02846	-0.010348	-0.060081	-0.029381	0.024621	-0.099447	-0.029381	-0.000545	0.002549	-0.009195	0.046485	-0.015537	0.00431	0.088733
Pf3D7_13_v3	624535	626246	Pf3D7_13_v3	PF3D7_1314600	lipoate-protein ligase 1	-0.066034	-0.024552	-0.033383	0.04243	0.146569	0.050737	0.042074	0.1069	0.011513	0.034051	0.084665	0.091157	0.100321	0.160045	0.015289	0.047465	0.00917	0.084901	0.024067	0.057561	0.050009	0.022829	-8.1e-05	0.050009	0.009421	0.06998	-0.006889	0.009055	-0.000457	0.073818	0.001899
Pf3D7_13_v3	626247	628925	Pf3D7_13_v3	PF3D7_1314700	pinin/SDK/MemA domain-containing protein, putative	-0.047901	-0.063001	-0.006715	-0.005364	0.0356	-0.129978	-0.032429	-0.034319	0.010469	-0.020612	0.02361	-0.003484	-0.016463	0.011135	-0.002383	-0.013479	-0.013418	-0.043442	0.014133	0.0348	-0.006263	0.01041	-0.004581	-0.006263	-0.036212	0.03035	0.041104	-0.106845	-0.025714	-0.013088	-0.029722
Pf3D7_13_v3	629516	630694	Pf3D7_13_v3	PF3D7_1314800	ubiquitin-like protein, putative	-0.043828	0.024059	0.060929	0.048801	0.079722	-0.08975	0.013036	-0.031268	-0.017193	0.016613	0.086532	-0.011873	0.02756	0.105129	0.011993	0.024796	0.008574	-0.018232	0.076532	0.076046	0.026757	0.046969	0.01124	0.026757	-0.096464	-0.036671	0.033004	-0.171879	-0.064831	-0.029098	-0.01382
Pf3D7_13_v3	632086	634760	Pf3D7_13_v3	PF3D7_1314900	general transcription factor IIH subunit 2	-0.019193	-0.00713	0.029642	-0.039995	-0.006883	-0.087721	-0.056613	0.046071	0.016538	-0.034366	0.043944	-0.026776	-0.039626	0.001884	-0.006798	0.018477	0.011002	-0.000592	0.064774	0.014681	0.019252	0.00079	0.021207	0.019252	0.041453	0.065016	0.030748	0.037119	0.062126	0.011516	-0.013281
Pf3D7_13_v3	638036	639535	Pf3D7_13_v3	PF3D7_1315100	serine/threonine protein kinase PK9	-0.031745	-0.024034	0.006242	-0.124944	-0.04912	-0.082038	0.127119	0.053202	0.017465	-0.09548	-0.003082	-0.032993	-0.004467	0.001062	-0.041171	0.00668	0.04018	0.018985	0.000777	0.025521	0.005618	-0.06947	0.031532	0.005618	0.085644	0.000391	-0.066918	-0.051694	-0.065835	-0.053158	-0.147879
Pf3D7_13_v3	639536	643140	Pf3D7_13_v3	PF3D7_1315200	heptatricopeptide repeat-containing protein, putative	-0.065526	-0.081444	-0.028909	-0.110675	-0.089756	-0.050925	0.032439	-0.021763	-0.032154	0.027673	0.029621	-0.080266	-0.01666	-0.00878	-0.079096	0.023183	-0.073626	0.019579	-0.060983	-0.006224	0.02143	0.010237	0.069461	0.02143	0.014196	-0.055672	0.102859	0.205918	0.064774	0.037521	-0.054995
Pf3D7_13_v3	644464	646642	Pf3D7_13_v3	PF3D7_1315300	conserved protein, unknown function	-0.055907	-0.134577	-0.019465	-0.106133	-0.029627	-0.027074	-0.031312	-0.099282	-0.095419	-0.057125	-0.049458	-0.046866	-0.024198	-0.061204	-0.005628	-0.032592	-0.010587	0.007367	-0.03745	-0.043877	-0.042516	-0.035533	-0.011354	-0.042516	-0.082223	-0.071452	-0.049913	-0.037425	-0.033258	-0.083062	-0.016047
Pf3D7_13_v3	647736	650761	Pf3D7_13_v3	PF3D7_1315400	zinc finger (CCCH type) protein, putative	0.00592	0.013591	0.013599	0.035042	0.03227	-0.059889	-0.015465	0.022334	-0.010616	-0.038737	0.015397	0.039188	-0.062146	-0.012014	0.018102	0.003919	-0.004369	0.046058	0.053022	0.016726	0.06072	-0.034345	0.032576	0.06072	0.03412	0.068329	0.059682	-0.068021	-0.030847	-0.004456	-0.021441
Pf3D7_13_v3	652544	654088	Pf3D7_13_v3	PF3D7_1315500	conserved protein, unknown function	0.003452	2.8e-05	-0.032556	-0.003587	0.094417	-0.045595	0.046012	0.023943	0.037519	-0.019828	-0.010633	0.01323	-0.010117	-0.01664	0.004487	-0.000209	0.018719	0.017117	0.005018	0.019596	0.024163	-0.056623	-0.017095	0.024163	0.022874	0.008833	0.033767	0.010271	0.049414	-0.014647	-0.000925
Pf3D7_13_v3	654957	657509	Pf3D7_13_v3	PF3D7_1315600	CDP-diacylglycerol--inositol 3-phosphatidyltransferase	-0.079194	-0.064676	0.019661	0.011873	-0.095373	-0.089325	-0.10545	-0.081177	0.010049	-0.039468	0.007603	-0.006877	-0.089114	-0.008619	-0.087861	-0.06013	-0.079589	-0.116426	-0.053956	-0.076557	-0.048254	0.105979	-0.005974	-0.048254	0.035116	0.043432	0.014087	-0.0309	-0.036165	-0.004417	-0.041759
Pf3D7_13_v3	658345	659781	Pf3D7_13_v3	PF3D7_1315700	tRNA (adenine(58)-N(1))-methyltransferase catalytic subunit TRM61, putative	-0.001265	-0.006346	-0.018114	-0.032171	-0.09473	-0.047118	-0.019156	0.02702	0.002039	0.027278	0.009786	-0.026922	-0.005314	-0.033109	-0.020277	0.009533	0.008977	0.00734	-0.0006	0.025419	0.035013	-0.055536	-0.012624	0.035013	0.0581	0.00586	-0.013553	0.025278	0.027773	0.005959	-0.050423
Pf3D7_13_v3	659782	661512	Pf3D7_13_v3	PF3D7_1315800	transcription factor MYB1	0.012503	0.01368	0.05292	-0.053379	0.086847	0.121906	-0.174338	-0.009017	0.034302	0.023507	0.00346	-0.00085	0.035173	-0.084543	-0.14277	0.100889	0.048611	0.001886	-0.039887	0.003723	-0.021194	-0.173112	-0.010399	-0.021194	0.10741	0.022966	-0.086066	-0.254525	-0.085371	-0.009408	-0.05503
Pf3D7_13_v3	663491	668144	Pf3D7_13_v3	PF3D7_1315900	exportin-T, putative	0.015667	-0.024141	0.003593	-0.067444	-0.050481	0.009832	0.022491	0.049081	0.011146	0.049782	0.019049	0.007835	0.025157	0.025932	-0.018996	-0.029235	0.012509	-0.007196	0.031168	0.056212	0.022908	-0.03444	0.004792	0.022908	0.097793	0.047693	-0.003442	0.086198	0.066572	-0.038387	0.007004
Pf3D7_13_v3	668145	670995	Pf3D7_13_v3	PF3D7_1316000	protein kinase, putative	0.037429	0.013105	0.056845	0.006131	0.012443	-0.068429	0.006101	-0.059492	-0.00095	-0.050539	-0.040046	0.037069	-0.031739	-0.010854	-0.028547	-0.056006	-0.024388	-0.01308	0.051405	-0.022097	-0.022668	0.039729	-0.038606	-0.022668	-0.058569	-0.019985	-0.03756	-0.170316	-0.064192	-0.051311	-0.123086
Pf3D7_13_v3	673467	678772	Pf3D7_13_v3	PF3D7_1316100	inositol polyphosphate kinase, putative	0.003735	-0.041773	-0.091546	-0.079088	-0.12522	-0.050795	-0.042632	-0.017013	-0.01906	0.039292	-0.021178	-0.053708	-0.059636	-0.038486	-0.023675	-0.052747	-0.025854	-0.04599	-0.036433	-0.050664	-0.072707	-0.027489	-0.057017	-0.072707	-0.027056	-0.07509	-0.077267	0.079403	0.063327	-0.041643	-0.030979
Pf3D7_13_v3	679789	681105	Pf3D7_13_v3	PF3D7_1316200	ADP-ribosylation factor, putative	0.004922	-0.056233	-0.039762	-0.012637	-0.113241	-0.116058	-0.084641	-0.048265	0.006606	-0.013729	0.01128	0.037009	-0.032873	-0.019256	-0.031866	-0.052591	-0.081851	-0.00148	0.020406	0.03434	-0.045176	-0.092565	-0.044472	-0.045176	0.059914	0.019345	0.050892	0.018899	0.022475	0.034322	-0.001747
Pf3D7_13_v3	681113	682399	Pf3D7_13_v3	PF3D7_1316300	conserved Plasmodium protein, unknown function	0.059625	0.053461	-0.001747	0.107202	-0.046426	0.07372	0.114429	0.05457	0.084004	0.050107	0.027705	-0.014363	0.017982	0.06553	-0.003743	-0.062218	-0.042519	0.012698	-0.01412	0.036538	-0.011937	-0.003075	-0.009402	-0.011937	-0.010869	0.061596	0.033836	-0.2419	-0.098449	-0.070886	-0.00334
Pf3D7_13_v3	682834	684726	Pf3D7_13_v3	PF3D7_1316400	SAS6-like protein, putative	0.007503	-0.054171	-0.036504	-0.084717	0.003585	-0.034987	0.046082	-0.099168	0.006547	-0.039254	-0.089752	-0.005848	-0.133199	-0.03729	0.012416	-0.023378	0.036366	-0.011597	-0.084582	-0.067376	0.021478	0.02105	-0.00361	0.021478	0.057406	0.032935	-0.02492	-0.065961	-0.11592	-0.037972	0.057765
Pf3D7_13_v3	685701	688921	Pf3D7_13_v3	PF3D7_1316500	pre-mRNA-processing factor 40, putative	0.026256	0.030172	0.013658	0.09624	0.076858	0.06659	0.062576	0.057016	0.02082	0.041692	0.022972	-0.009974	0.04742	0.060174	0.069446	0.050734	0.026879	-0.001514	-0.059288	0.01867	0.026756	-0.141444	-0.023857	0.026756	0.149096	0.05169	-0.026465	-0.054759	0.017753	0.040396	-0.044553
Pf3D7_13_v3	690764	694375	Pf3D7_13_v3	PF3D7_1316600	choline-phosphate cytidylyltransferase	-0.109829	0.002221	-0.015361	0.005968	-0.036221	-0.142614	-0.115686	0.011816	-0.021849	-0.097039	0.005187	-0.055123	-0.041274	0.054815	0.06711	-0.013713	-0.111672	-0.070128	-0.011262	0.023107	-0.018919	-0.149448	-0.056276	-0.018919	0.00954	0.067694	-0.002286	-0.110131	-0.076158	-0.011311	0.053768
Pf3D7_13_v3	695482	698101	Pf3D7_13_v3	PF3D7_1316700	conserved protein, unknown function	-0.015146	-0.073272	-0.030041	0.021763	-0.049641	-0.011008	-0.01754	0.010946	0.010118	-0.000242	-0.042828	-0.079611	-0.048622	-0.076155	-0.093298	-0.110178	-0.060308	-0.070845	0.055344	-0.047876	-0.0246	-0.052777	-0.006297	-0.0246	-0.020133	0.004078	0.004388	-0.167583	-0.107707	-0.090775	-0.02891
Pf3D7_13_v3	698102	700172	Pf3D7_13_v3	PF3D7_1316800	protein transport protein SEC20, putative	0.111379	-0.000444	0.111595	0.074106	0.074804	0.036164	0.062517	-0.043237	-0.010428	0.046341	-0.038967	0.037224	-0.026029	0.036282	0.001668	0.050683	0.043882	0.002528	-0.003077	0.006157	-0.03577	-0.147272	-0.038661	-0.03577	-0.026416	0.073764	0.122723	0.07041	0.009251	0.126852	0.079826
Pf3D7_13_v3	700797	704173	Pf3D7_13_v3	PF3D7_1316900	conserved protein, unknown function	0.032079	0.001309	0.020578	0.009315	-0.003938	0.030134	0.009645	-0.011834	-0.003932	0.022532	-0.014518	-0.001598	-0.014438	0.008764	-0.028724	-0.02298	-0.019704	-0.005467	-0.014929	0.011261	-0.001036	0.002339	0.010169	-0.001036	0.176274	0.011456	0.052731	0.015411	-0.013128	0.047377	0.03692
Pf3D7_13_v3	708096	710518	Pf3D7_13_v3	PF3D7_1317000	U4/U6.U5 tri-snRNP-associated protein 2, putative	-0.066523	-0.102821	-0.005575	-0.01336	-0.163251	-0.130476	-0.058553	0.032109	-0.052878	-0.046607	-0.054925	-0.0204	-0.008789	-0.027777	-0.050494	-0.095341	-0.078377	-0.097551	-0.026458	-0.065631	-0.094971	-0.187852	-0.058228	-0.094971	0.067718	-0.025336	0.020859	-0.23486	-0.034846	-0.008177	-0.084313
Pf3D7_13_v3	711694	715211	Pf3D7_13_v3	PF3D7_1317100	DNA replication licensing factor MCM4	-0.000724	-0.050569	0.013925	-0.046379	-0.076814	0.022557	-0.010498	0.036848	-0.060701	-0.000902	0.000739	0.006892	-0.048457	-0.013748	-0.005396	0.019449	0.024765	-0.060628	0.001609	-0.015184	-0.084699	-0.074738	0.00572	-0.084699	0.022743	-0.008317	0.049435	0.159325	0.105149	-0.011998	0.116014
Pf3D7_13_v3	721711	730229	Pf3D7_13_v3	PF3D7_1317200	AP2 domain transcription factor AP2-G3, putative	-0.096712	-0.078387	-0.185577	-0.189818	-0.10528	-0.207151	-0.1225	-0.166803	-0.139318	-0.187732	-0.209856	-0.108487	-0.07367	-0.15091	-0.165036	-0.182468	-0.147546	-0.234829	-0.043936	-0.05273	-0.070721	-0.121316	-0.153968	-0.070721	-0.040595	-0.010123	-0.055906	-0.284527	-0.095562	-0.080124	-0.010671
Pf3D7_13_v3	730609	732543	Pf3D7_13_v3	PF3D7_1317300	conserved Plasmodium protein, unknown function	0.095755	0.041145	0.086777	0.036497	0.124056	0.129842	0.058752	0.003103	0.039271	0.120267	-0.008842	0.119756	0.133188	0.105698	0.002012	0.070432	0.094618	0.002017	0.098166	0.101599	-0.016833	-0.033606	-0.028796	-0.016833	-0.040965	-0.017124	0.062305	0.00207	0.002023	0.002903	0.040573
Pf3D7_13_v3	732995	734112	Pf3D7_13_v3	PF3D7_1317400	zinc finger protein, putative	-0.066777	-0.027618	-0.104819	-0.116817	0.160803	-0.180625	0.065596	-0.000517	-0.034206	-0.104293	0.003987	-0.06294	-0.008728	-0.012852	-0.047532	-0.089768	-0.062339	-0.014544	-0.071867	0.013416	-0.046362	-0.175312	-0.076619	-0.046362	0.091472	-0.034136	0.060548	-0.261294	-0.147937	-0.052461	-0.015343
Pf3D7_13_v3	735288	738274	Pf3D7_13_v3	PF3D7_1317600	conserved Plasmodium protein, unknown function	0.083017	0.10844	0.049769	5.7e-05	0.052358	0.070904	0.148049	0.014333	-0.032827	0.035978	0.058593	0.067474	0.067967	0.115694	0.038583	0.069021	0.063857	0.026989	0.077298	0.09476	0.066682	0.153228	0.081037	0.066682	0.14187	0.057089	0.107602	0.04992	0.106515	0.047918	-0.018649
Pf3D7_13_v3	738275	739203	Pf3D7_13_v3	PF3D7_1317700	conserved Plasmodium protein, unknown function	-0.002843	0.00561	-0.029453	0.025208	0.056327	-0.006907	-0.037687	-0.019838	-0.026786	-0.055136	0.033062	-0.023331	0.034012	-0.009995	-0.078531	-0.03639	0.000841	0.008604	0.007855	-0.016851	0.00264	-0.048669	-0.008478	0.00264	0.103269	0.019099	-0.012025	-0.06984	-0.020701	0.007811	-0.015907
Pf3D7_13_v3	740277	741690	Pf3D7_13_v3	PF3D7_1317800	40S ribosomal protein S19	0.033457	0.008579	0.018933	-0.022401	-0.157954	-0.049354	0.043899	0.079408	0.061545	0.062802	-0.009578	0.023737	-0.000715	0.001411	-0.029893	0.024898	0.035369	0.051405	-0.051002	-0.008715	0.119388	0.098046	0.046465	0.119388	0.188696	0.008151	0.055627	-0.049741	-0.016574	0.027482	0.027584
Pf3D7_13_v3	741691	745100	Pf3D7_13_v3	PF3D7_1317900	nucleolar complex protein 4, putative	-0.026495	-0.074667	-0.023483	-0.032865	-0.054455	-0.058965	0.047911	0.016879	-0.051955	-0.063184	-0.041864	-0.035201	-0.009747	-0.016891	-0.038043	-0.01821	-0.054192	-0.05915	-0.012566	-0.037487	-0.016803	-0.081069	-0.043019	-0.016803	0.032792	-0.036749	0.018479	-0.065767	-0.021012	0.013919	0.058758
Pf3D7_13_v3	745697	746775	Pf3D7_13_v3	PF3D7_1318000	conserved protein, unknown function	0.018819	0.015532	-0.07749	-0.055578	0.081546	0.06451	0.035693	-0.068977	-0.038702	-0.008434	0.016894	-0.028405	-0.046576	-0.00612	-0.014861	0.000852	0.059757	-0.008356	0.117383	-0.000956	0.067567	-0.014526	0.014868	0.067567	-0.058844	0.037724	0.018319	-0.151525	-0.008478	-0.057094	-0.01588
Pf3D7_13_v3	748137	749221	Pf3D7_13_v3	PF3D7_1318100	ferredoxin	0.032963	0.014959	0.120928	0.048164	-0.039145	-0.0255	0.036244	0.057299	0.034232	0.068514	0.008919	0.048359	-0.010042	-0.083155	0.06135	0.050694	0.042114	0.044846	0.045644	0.044638	0.083844	0.015145	0.144727	0.083844	0.069901	0.019343	0.024069	-0.109756	-0.040317	0.100163	0.069801
Pf3D7_13_v3	750066	751768	Pf3D7_13_v3	PF3D7_1318200	glycerol-3-phosphate 1-O-acyltransferase	0.00242	-0.113093	-0.054023	-0.017819	-0.32312	-0.082823	0.054385	0.088415	0.035026	-0.007379	-0.001417	-0.035137	-0.064838	0.032163	0.011105	0.050622	0.052414	-0.026504	0.10671	-0.04965	0.089382	0.176001	0.058782	0.089382	0.197104	0.056662	0.098502	0.03407	0.017691	0.058094	0.078917
Pf3D7_13_v3	753660	759682	Pf3D7_13_v3	PF3D7_1318300	conserved Plasmodium protein, unknown function	0.058495	-0.024647	-0.033092	-0.074612	-0.028214	0.066971	-0.023685	0.079355	0.032222	0.045247	0.022098	0.014335	-0.027442	0.024174	0.05763	0.007131	0.08616	-0.0141	0.08017	0.012177	0.116547	0.11998	0.088183	0.116547	0.128605	0.020447	-0.018529	0.028777	0.067804	0.019489	0.026297
Pf3D7_13_v3	760076	764389	Pf3D7_13_v3	PF3D7_1318400	structural maintenance of chromosomes protein 2, putative	0.005327	-0.019578	0.033926	0.017395	-0.032945	-0.024447	0.008729	0.060143	0.015593	-0.046549	-0.033902	-0.04202	-0.020403	-0.028393	-0.027359	-0.004056	0.01497	-0.01007	0.011658	-0.022456	0.020453	0.088702	0.011096	0.020453	-0.012738	-0.055922	-0.04909	0.097609	0.002856	-0.054381	-0.001418
Pf3D7_13_v3	765890	767909	Pf3D7_13_v3	PF3D7_1318500	conserved Plasmodium protein, unknown function	-0.055028	-0.040482	0.032796	-0.035658	-0.133477	-0.036476	-0.085947	-0.018113	-0.032849	-0.020397	-0.065594	-0.064174	-0.046404	-0.019081	-0.053256	0.006564	-0.033688	-0.103231	0.00175	-0.078897	-0.033131	0.007117	-0.040838	-0.033131	-0.007697	-0.044563	-0.047495	-0.062171	-0.02031	-0.089353	0.017174
Pf3D7_13_v3	767910	769900	Pf3D7_13_v3	PF3D7_1318600	conserved Plasmodium protein, unknown function	0.124873	0.080342	0.157971	0.17872	-0.122776	0.070119	0.123679	0.183197	0.084398	0.179321	0.127194	0.09459	0.090062	0.134973	0.180809	0.092912	0.111711	0.129004	0.169854	0.069203	0.207563	0.147381	0.170902	0.207563	0.115976	0.074334	0.036752	-0.036749	-0.054243	0.086683	0.079682
Pf3D7_13_v3	770396	773145	Pf3D7_13_v3	PF3D7_1318700	conserved protein, unknown function	-0.046562	0.028167	0.026865	0.062682	0.064888	-0.02856	0.034424	0.084423	0.011974	0.048181	0.050233	-0.00784	0.042823	0.070271	-0.029706	0.046523	0.041015	0.050267	0.067889	0.079	0.032621	0.010305	-0.016649	0.032621	0.090011	0.030773	0.005802	-0.096035	0.005618	0.043871	0.038005
Pf3D7_13_v3	774540	776995	Pf3D7_13_v3	PF3D7_1318800	translocation protein SEC63, putative	-0.046283	-0.070585	-0.033413	-0.058172	-0.067402	0.025017	-0.01239	-0.048964	-0.072085	0.029278	0.078204	-0.052291	-0.003254	-0.06328	-0.038402	0.015751	0.000494	-0.027641	-0.034231	-0.051968	-0.028972	-0.015745	-0.027085	-0.028972	0.072077	0.11501	0.053106	0.007358	0.02283	0.055754	0.106643
Pf3D7_13_v3	779684	781929	Pf3D7_13_v3	PF3D7_1318900	conserved Plasmodium protein, unknown function	-0.022696	-0.040172	-0.030142	-0.064792	-0.110116	-0.035781	-0.049555	-0.112739	-0.072229	-0.054547	-0.022492	-0.090807	-0.027236	-0.002758	-0.017092	-0.008937	-0.053175	-0.036984	-0.05327	-0.05743	-0.00437	-0.020846	-0.038718	-0.00437	0.040253	-0.0119	-0.029579	0.022448	0.031119	0.008909	0.010882
Pf3D7_13_v3	783860	787242	Pf3D7_13_v3	PF3D7_1319000	conserved Plasmodium protein, unknown function	0.008679	0.021594	0.03154	0.003062	0.020683	-0.087751	-0.052745	-0.059924	0.018797	-0.030217	-0.028444	-0.052197	-0.005942	0.00408	-0.025511	-0.012941	0.004655	-0.017207	0.026455	0.025499	-0.046331	-0.093305	-0.027383	-0.046331	-0.069621	-0.035877	-0.033709	-0.07647	-0.107226	-0.0373	-0.053935
Pf3D7_13_v3	789187	792098	Pf3D7_13_v3	PF3D7_1319100	ubiquitin carboxyl-terminal hydrolase MINDY, putative	0.002087	0.006431	0.009541	-0.015506	-0.082411	-0.063177	0.040432	-0.083124	0.001355	-0.045147	-0.004235	0.040822	-0.104415	-0.004972	0.022586	0.007413	-0.019047	0.04369	-0.016314	0.009659	-0.011625	-0.03279	0.028245	-0.011625	-0.005198	0.006029	-0.024154	0.022429	0.025976	0.048373	0.01591
Pf3D7_13_v3	792131	795237	Pf3D7_13_v3	PF3D7_1319200	conserved Plasmodium protein, unknown function	0.022803	0.123827	0.04001	-0.048052	0.077867	-0.031275	0.122141	-0.046503	0.085706	0.02372	0.055463	0.027367	0.059752	0.165031	0.063717	0.061946	0.060843	0.121412	0.052155	0.045802	0.165589	0.080045	0.164123	0.165589	0.018274	0.074948	0.044835	-0.019636	-0.014146	0.084109	0.087406
Pf3D7_13_v3	795689	798603	Pf3D7_13_v3	PF3D7_1319300	tRNA (guanine(26)-N(2))-dimethyltransferase, putative	0.041498	0.008235	0.034793	-0.062113	-0.030347	-0.027514	0.066123	-0.068181	0.045646	0.014028	0.020464	0.032428	-0.043269	-0.013517	-0.014938	0.012073	0.009856	0.019907	-0.02684	0.072131	0.03587	0.03177	0.045906	0.03587	0.016967	0.023236	0.003252	-0.17264	-0.093599	0.001683	0.013483
Pf3D7_13_v3	801462	806279	Pf3D7_13_v3	PF3D7_1319400	conserved Plasmodium protein, unknown function	0.224786	0.074129	0.069552	0.120987	-0.11611	0.241161	0.055799	-0.033799	0.114355	0.141381	0.092843	0.042834	0.000515	0.002948	0.000685	0.097627	-0.079291	0.06732	0.033308	0.044633	-0.042024	-0.026172	-0.058816	-0.042024	0.183784	-0.025182	-0.030537	-0.338129	-0.214758	0.122145	-0.063594
Pf3D7_13_v3	809937	815338	Pf3D7_13_v3	PF3D7_1319600	ACDC domain-containing protein, putative	0.017508	0.022875	0.041521	-0.051107	-0.132949	-0.059883	0.004401	-0.136524	0.046718	0.027668	-0.044614	-0.015885	-0.086895	-0.085593	0.048325	-0.032929	0.032907	-0.006667	-0.024523	-0.048847	0.002155	0.099004	0.008471	0.002155	-0.1914	-0.070716	-0.099628	-0.088274	-0.06975	-0.147314	-0.071997
Pf3D7_13_v3	815572	818648	Pf3D7_13_v3	PF3D7_1319700	protein phosphatase PP2A regulatory subunit A, putative	0.037801	0.066876	-0.017774	0.028059	0.008953	0.067758	-0.018194	-0.115605	-0.004215	0.03727	0.013241	-0.026733	-0.03706	-0.045838	-0.011747	-0.003852	0.032875	0.020785	-0.019886	-0.018787	-0.034918	-0.111168	-0.033341	-0.034918	-0.119003	-0.06278	-0.043725	0.053052	-0.018798	-0.062793	-0.104064
Pf3D7_13_v3	820491	821428	Pf3D7_13_v3	PF3D7_1319800	conserved Plasmodium protein, unknown function	0.067197	0.027292	0.049032	-0.019568	0.154975	0.025361	0.024693	-0.117188	0.070418	0.041184	0.046833	-0.003748	-0.006937	0.000749	-0.000712	0.028585	0.037866	0.048172	0.09623	0.050311	-0.005251	-0.016335	-0.000551	-0.005251	-0.037043	0.002787	0.096546	0.076817	-0.026681	-0.058564	-0.110457
Pf3D7_13_v3	821828	826797	Pf3D7_13_v3	PF3D7_1319900	conserved Plasmodium protein, unknown function	0.093756	0.089759	0.092342	-0.007839	-0.061996	0.065137	0.062004	-0.122559	-0.099245	-0.045236	0.061652	0.021579	-0.002565	-0.103294	0.106089	-0.027135	-0.006579	0.086193	0.059901	0.058564	0.030386	0.006607	0.03472	0.030386	-0.07416	0.070111	0.013177	-0.242951	-0.056607	-0.079896	-0.029009
Pf3D7_13_v3	829284	833560	Pf3D7_13_v3	PF3D7_1320000	golgi protein 1	0.092552	0.001249	-0.096632	-0.086268	0.036726	0.005814	0.059826	-0.039512	0.063047	-0.013987	0.002356	0.062005	-0.045292	-0.010322	-0.041936	0.00053	-0.012163	0.060083	0.000847	0.02411	-0.025379	0.075356	0.007708	-0.025379	0.064395	0.107542	-0.001507	-0.008659	0.005907	-0.036082	0.035837
Pf3D7_13_v3	833930	835558	Pf3D7_13_v3	PF3D7_1320100	ATP-dependent Clp protease adapter protein ClpS	-0.044087	-0.004812	0.050247	0.026978	-0.059826	-0.049374	0.057887	-0.025771	0.033106	-0.087148	-0.004251	-0.018929	-0.030571	-0.001863	-0.024176	-0.026356	0.015756	0.015114	0.028503	0.007291	-0.007844	0.022183	-0.000601	-0.007844	-0.042242	0.0323	-0.001944	0.000768	-0.023399	0.007969	0.017776
Pf3D7_13_v3	836313	838647	Pf3D7_13_v3	PF3D7_1320200	TBC domain protein, putative	0.005367	0.011132	-0.016227	0.031768	0.069747	-0.039442	0.021734	0.041749	0.044801	-0.024259	0.014122	-0.022874	-0.006393	0.021418	-0.025961	0.005934	0.014283	-0.013974	0.008199	0.000848	0.011858	0.02341	0.007054	0.011858	0.027301	0.014929	0.021481	0.078122	0.020582	0.015949	-0.01886
Pf3D7_13_v3	838648	841215	Pf3D7_13_v3	PF3D7_1320300	conserved protein, unknown function	0.039408	-0.01289	-0.001706	-0.067984	-0.005606	-0.09168	-0.017559	-0.158149	-0.054353	0.007527	-0.043442	-0.01591	-0.123007	-0.064057	-0.082194	-0.019936	-0.026073	0.019771	-0.173864	0.026297	-0.055524	-0.192459	-0.04759	-0.055524	0.063873	-0.061646	-0.035954	-0.275266	-0.107787	-0.104456	-0.047104
Pf3D7_13_v3	841421	843000	Pf3D7_13_v3	PF3D7_1320400	type I signal peptidase	0.030358	-0.118331	-0.064199	0.002332	-0.076327	-0.051707	-0.020505	-0.067359	-0.001689	-0.077701	-0.022517	-0.080227	-0.114967	-0.060701	-0.031556	-0.071631	-0.017554	-0.055555	-0.048013	-0.034863	-0.023399	-0.033418	-0.029724	-0.023399	0.042211	0.021304	-0.004823	0.148215	0.012723	0.011512	-0.088864
Pf3D7_13_v3	843389	845361	Pf3D7_13_v3	PF3D7_1320500	SNARE protein, putative	-0.094932	-0.040495	-0.040113	-0.029118	0.032475	-0.132558	-0.083274	-0.081644	-0.05051	-0.054513	-0.043521	-0.04355	-0.019018	-0.0841	-0.057677	-0.068973	-0.054632	-0.080391	-0.009045	-0.024426	-0.065692	-0.128868	-0.060283	-0.065692	0.019083	-0.03519	0.007939	-0.108192	-0.046011	0.01059	-0.037519
Pf3D7_13_v3	846840	848633	Pf3D7_13_v3	PF3D7_1320600	ras-related protein Rab-11A	0.027155	-0.009317	-0.016105	0.019931	-0.09426	-0.001977	0.047123	-0.047499	0.027723	0.006743	-0.034136	-0.020277	0.027888	-0.010246	-0.022616	-0.055277	-0.022111	0.017114	-0.003784	0.019758	-0.022145	0.024245	-0.032771	-0.022145	0.073935	0.050507	0.02808	0.05658	0.049331	0.044594	0.03664
Pf3D7_13_v3	849412	854240	Pf3D7_13_v3	PF3D7_1320700	conserved Plasmodium protein, unknown function	-0.149645	-0.119172	-0.177732	-0.087069	-0.177477	-0.104573	-0.090919	-0.065548	-0.056213	-0.040093	-0.079617	-0.102336	-0.070996	-0.143512	-0.055827	-0.156008	-0.068485	-0.066939	-0.047053	-0.061362	-0.081995	-0.055282	-0.0759	-0.081995	0.02494	-0.098661	-0.066401	0.077095	-0.041525	-0.043741	-0.011082
Pf3D7_13_v3	854682	856713	Pf3D7_13_v3	PF3D7_1320800	dihydrolipoyllysine-residue succinyltransferase component of 2-oxoglutarate dehydrogenase complex	-0.048139	0.023409	0.036637	-0.008578	0.014133	-0.065102	0.001278	-0.051671	0.016315	-0.024771	0.011822	-0.041497	0.018977	0.048068	-0.005642	-0.030218	0.014781	0.042461	0.096471	0.040615	0.02449	-0.056379	0.023514	0.02449	-0.096527	-0.051196	-0.040749	-0.065559	-0.074948	-0.061171	0.001796
Pf3D7_13_v3	856897	858194	Pf3D7_13_v3	PF3D7_1320900	RNA-binding protein, putative	-0.022552	-0.005228	0.031982	-0.029337	0.000751	-0.066305	0.006929	-0.100189	0.021197	-0.07859	0.049946	-0.047492	-0.007934	0.00728	-0.024054	-0.04963	0.019891	0.05764	0.031122	0.058528	-0.017513	-0.062633	0.002457	-0.017513	-0.05632	0.037935	0.013957	-0.051323	-0.11016	-0.018157	-0.096189
Pf3D7_13_v3	859049	861394	Pf3D7_13_v3	PF3D7_1321000	conserved Plasmodium protein, unknown function	-0.061155	-0.008126	0.01955	-0.010053	0.042719	-0.022112	-0.085726	-0.090311	0.01198	-0.024467	-0.093447	-0.015864	-0.050303	0.025637	-0.024545	-0.101329	-0.026566	0.024764	0.016942	0.016612	-0.032733	-0.134954	-0.021294	-0.032733	-0.014466	-0.027652	0.006	-0.111034	-0.070321	-0.095431	0.009582
Pf3D7_13_v3	861395	872582	Pf3D7_13_v3	PF3D7_1321100	conserved Plasmodium protein, unknown function	-0.058563	0.077254	0.005715	-0.020284	-0.142294	-0.081049	0.017298	-0.073955	-0.045809	-0.067085	-0.045186	0.007877	-0.061101	-0.039618	-0.010989	-0.070243	0.012117	-0.039882	-0.012594	0.008676	-0.016498	-0.066496	-0.032713	-0.016498	-0.006896	-0.012916	-0.033506	-0.065044	-0.074517	0.026306	-0.015441
Pf3D7_13_v3	876035	886514	Pf3D7_13_v3	PF3D7_1321300	conserved Plasmodium membrane protein, unknown function	-0.020337	-0.062891	-0.006159	-0.009629	0.080752	0.009603	0.01336	0.017663	-0.015412	-0.043454	0.007932	0.005613	0.012315	0.019312	-0.034476	-0.016359	-0.007015	0.034185	0.0217	-0.01254	-0.033316	-0.003904	-0.018957	-0.033316	0.031455	0.012551	0.058525	0.000389	-0.047485	0.026994	0.031607
Pf3D7_13_v3	887021	889902	Pf3D7_13_v3	PF3D7_1321400	palmitoyltransferase DHHC8, putative	-0.044815	-0.043836	-0.013964	-0.038686	-0.03522	-0.11797	-0.028735	-0.090913	-0.00181	-0.044704	-0.086856	-0.011038	-0.056703	-0.080851	-0.056837	-0.039797	-0.066766	-0.029077	-0.061366	-0.014166	-0.068692	-0.133318	-0.055393	-0.068692	0.02259	-0.065346	-0.001289	0.008845	-0.052801	-0.024077	-0.013975
Pf3D7_13_v3	889903	895032	Pf3D7_13_v3	PF3D7_1321500	3',5'-cyclic nucleotide phosphodiesterase beta, unspecified product	0.002693	0.037553	-0.060688	-0.027878	-0.264941	-0.185338	-0.075456	-0.068583	-0.060303	-0.062753	-0.070597	-0.001271	-0.01995	-0.047222	-0.07566	0.039226	-0.042125	-0.022964	-0.085338	-0.037645	0.036703	-0.106959	-0.013457	0.036703	0.038083	-0.007355	0.001805	-0.116113	-0.016162	0.03579	0.026701
Pf3D7_13_v3	897466	901294	Pf3D7_13_v3	PF3D7_1321600	cGMP-specific 3',5'-cyclic phosphodiesterase gamma, putative	-0.108457	-0.098978	-0.062624	-0.025891	-0.080316	-0.153176	-0.126302	-0.013578	-0.069471	-0.107727	-0.07155	-0.108687	-0.017482	-0.006473	-0.011028	-0.012673	-0.076066	-0.002282	-0.130761	-0.078697	-0.130709	-0.052471	-0.096948	-0.130709	0.163296	-0.020272	0.02733	0.385069	0.178844	0.046515	0.049761
Pf3D7_13_v3	902133	905416	Pf3D7_13_v3	PF3D7_1321700	splicing factor 1	-0.003037	0.008089	-0.049385	-0.00734	-0.015643	-0.012354	-0.041079	0.013361	-0.000596	-0.036926	0.005801	0.029232	-0.004862	-0.018364	-0.053568	-0.039906	0.004942	0.001813	-0.050975	-0.038314	-0.045204	-0.150366	-0.017154	-0.045204	0.027122	-0.045468	-0.024071	0.031642	0.01413	-0.066138	-0.023212
Pf3D7_13_v3	908253	909889	Pf3D7_13_v3	PF3D7_1321800	protein transport protein SFT2, putative	-0.059555	-0.001648	-0.0901	-0.03781	-0.112251	-0.008143	-0.057647	-0.018167	-0.028503	-0.032686	0.02844	0.016186	-0.025722	-0.001289	-0.049493	-0.061257	-0.066595	-0.037028	-0.006265	-0.03578	0.003215	-0.057925	-0.01504	0.003215	0.092705	0.072248	0.070211	0.043044	0.046449	0.059382	0.015808
Pf3D7_13_v3	911417	912795	Pf3D7_13_v3	PF3D7_1321900	conserved protein, unknown function	0.030703	-0.134867	-0.090648	-0.063171	-0.063925	-0.11655	0.019282	0.034967	0.026577	-0.057003	-0.060371	-0.027911	-0.133066	-0.091695	-0.011475	-0.023482	-0.085206	-0.088963	-0.091989	-0.099871	0.055144	0.064974	-0.000618	0.055144	0.011114	-0.024529	-0.017627	-0.099125	0.052724	-0.083056	-0.045936
Pf3D7_13_v3	916110	918844	Pf3D7_13_v3	PF3D7_1322000	nucleoside-diphosphatase, putative	-0.009708	-0.026077	-0.005875	-0.058492	-0.133661	-0.009685	0.033067	-0.077009	0.020586	-0.085449	-0.036242	0.012979	-0.070567	-0.046088	-0.082582	-0.081574	-0.009378	-0.02536	-0.008974	-0.041853	0.057532	0.022193	-0.035195	0.057532	0.013659	0.03959	-0.020323	0.104661	0.018446	-0.05128	-0.033293
Pf3D7_13_v3	920721	929699	Pf3D7_13_v3	PF3D7_1322100	histone-lysine N-methyltransferase SET2	-0.02985	-0.014296	-0.020762	-0.003582	0.004377	0.107276	0.027396	-0.038453	-0.003667	0.02473	-0.092408	-0.016864	-0.058121	-0.064065	-0.003445	-0.057758	-0.093401	-0.037041	0.017653	0.003016	0.051859	-0.120768	-0.015294	0.051859	0.02657	-0.07787	-0.041347	0.034389	-0.028278	0.007149	-0.035297
Pf3D7_13_v3	931064	944050	Pf3D7_13_v3	PF3D7_1322200	conserved Plasmodium protein, unknown function	0.027454	0.001512	0.002331	0.006076	0.220265	-0.035942	0.011923	-0.110055	-0.004715	-0.020127	0.070114	0.001013	-0.028548	0.07808	0.032178	0.025287	-0.006895	0.091443	0.075576	0.012491	0.069599	0.034837	-0.015955	0.069599	0.024161	0.063559	0.066175	-0.289847	-0.071979	-0.013132	0.106741
Pf3D7_13_v3	944051	949535	Pf3D7_13_v3	PF3D7_1322300	conserved Plasmodium protein, unknown function	-0.016419	-0.088025	0.009695	-0.135807	-0.03185	0.063108	-0.020963	-0.010499	-0.059016	-0.00144	-0.039848	-0.061805	-0.082265	-0.001062	0.04343	-0.032432	-0.015396	-0.006576	-0.014071	-0.073979	-0.067764	-0.095954	-0.007482	-0.067764	-0.082752	-0.001361	0.081219	-0.128558	-0.056739	-0.014675	0.013042
Pf3D7_13_v3	950905	952729	Pf3D7_13_v3	PF3D7_1322400	conserved Plasmodium protein, unknown function	0.107775	-0.072353	-0.034392	-0.116749	-0.037786	0.153111	0.040974	0.123847	0.011598	0.088527	0.017843	0.054003	0.004137	-0.015121	-0.00961	0.069087	0.088611	0.069906	-0.013234	0.02827	0.035525	-0.021081	-0.065012	0.035525	-0.020068	0.044612	0.050652	0.103494	0.126623	0.050318	0.038661
Pf3D7_13_v3	952904	955873	Pf3D7_13_v3	PF3D7_1322500	palmitoyltransferase DHHC5	-0.017297	-0.056357	-0.054033	-0.064689	-0.012418	-0.036796	0.013247	-0.033537	-0.028248	-0.04732	-0.03222	-0.003855	-0.05685	-0.027867	0.005704	-0.031881	0.01857	0.00725	0.001216	-0.033811	-0.027737	-0.044799	-0.027351	-0.027737	0.039633	0.032484	0.028215	0.036744	0.060519	-0.011083	0.000709
Pf3D7_13_v3	955874	957745	Pf3D7_13_v3	PF3D7_1322600	conserved Plasmodium protein, unknown function	-0.038434	-0.041404	-0.034885	-0.044698	-0.036004	-0.014945	0.041002	-0.010869	-0.026383	-0.007802	0.000816	0.01542	-0.01856	0.01023	-0.024557	-0.030379	-0.009468	0.020537	0.003218	-0.007595	-0.066744	-0.099121	-0.020582	-0.066744	0.072705	0.05739	0.032671	-0.025512	0.054295	-0.005386	-0.01576
Pf3D7_13_v3	957969	959425	Pf3D7_13_v3	PF3D7_1322700	conserved Plasmodium protein, unknown function	0.036905	0.066387	0.138471	-0.014892	-0.054625	-0.02835	0.085109	0.072375	0.157295	0.036289	-0.0721	0.010932	-0.091656	0.015753	0.041849	0.070683	0.097916	0.07488	0.022474	0.040452	0.041238	0.132948	-0.000518	0.041238	-0.001677	0.089285	-0.009548	-0.020807	-0.065987	-0.046055	0.00858
Pf3D7_13_v3	960963	963611	Pf3D7_13_v3	PF3D7_1322900	conserved protein, unknown function	-0.057393	-0.039018	-0.051509	-0.117015	-0.084428	-0.050705	-0.073127	-0.114025	-0.024545	-0.112018	-0.086684	0.100401	-0.039072	-0.137402	-0.061636	0.009549	-0.026751	-0.027036	0.058886	-0.020916	-0.038565	-0.077869	-0.025696	-0.038565	0.003617	-0.070117	-0.051171	-0.139427	-0.052883	-0.114105	-0.038762
Pf3D7_13_v3	963612	964940	Pf3D7_13_v3	PF3D7_1323000	beta-hydroxyacyl-ACP dehydratase	-0.060261	-0.025368	0.005357	-0.018425	-0.022327	-0.028665	-0.000831	0.017947	0.028934	-0.011632	-0.029641	0.004214	-0.052238	-0.05291	-0.019789	0.015408	-0.030371	-0.012325	-0.011502	-0.025485	0.020443	0.031407	-0.005969	0.020443	0.072894	0.021916	0.037854	0.033122	0.037872	-0.016474	0.007219
Pf3D7_13_v3	965236	966530	Pf3D7_13_v3	PF3D7_1323100	60S ribosomal protein L6, putative	-0.067489	-0.063816	-0.020191	-0.045471	-0.016182	-0.039454	-0.070054	-0.01748	-0.047223	0.006538	-0.073089	-0.000622	-0.043672	-0.058749	-0.080506	-0.03298	-0.017404	-0.013296	-0.045814	-0.00802	-0.011119	-0.07731	0.000605	-0.011119	0.095648	-0.029434	-0.010092	0.102442	0.067941	-0.024005	-0.043165
Pf3D7_13_v3	970028	971586	Pf3D7_13_v3	PF3D7_1323300	N-acetyltransferase, GNAT family, putative	-0.003915	0.009856	-0.024508	-0.111723	0.116423	-0.044968	-0.065858	-0.050276	-0.0753	0.028873	-0.080979	-0.02709	-0.040521	-0.01885	-0.016718	-0.02449	0.011588	0.013501	-0.026442	0.00314	0.036617	-0.081982	-0.062215	0.036617	0.018318	-0.004981	0.129115	-0.038638	0.028969	0.020672	0.026038
Pf3D7_13_v3	971597	973286	Pf3D7_13_v3	PF3D7_1323400	60S ribosomal protein L23	0.016601	-0.053623	-0.027061	-0.009215	-0.044742	-0.015752	-0.040399	0.037925	-0.035678	0.061094	0.000295	-0.015515	-0.026591	-0.000813	-0.017892	0.014352	0.029435	0.037518	-0.016806	-0.048872	-0.024117	0.028868	-0.040478	-0.024117	0.056449	-0.005053	0.029062	0.221982	0.111983	0.004547	-0.014012
Pf3D7_13_v3	975153	977425	Pf3D7_13_v3	PF3D7_1323500	plasmepsin V	-0.132762	-0.079881	0.008003	-0.051139	0.011063	-0.10501	-0.049291	-0.024917	-0.063364	0.012922	-0.045609	0.025496	-0.058167	0.028624	-0.001586	0.016792	-0.019676	0.031558	0.029746	0.031064	0.017998	0.004618	-0.046568	0.017998	0.037456	0.007321	-0.010628	0.110426	0.016138	-0.026242	-0.026742
Pf3D7_13_v3	978715	980471	Pf3D7_13_v3	PF3D7_1323600	conserved protein, unknown function	-0.17128	-0.050441	-0.028381	-0.109281	-0.103416	-0.100688	-0.01731	-0.159276	-0.078323	-0.058149	-0.035014	-0.064778	-0.113373	-0.025709	-0.074059	-0.056242	-0.070533	-0.04354	-0.033967	-0.054117	-0.047172	-0.109158	-0.031657	-0.047172	0.042042	-0.008431	-0.037009	-0.090929	-0.066486	-0.029151	-0.028725
Pf3D7_13_v3	982361	984051	Pf3D7_13_v3	PF3D7_1323700	glideosome associated protein with multiple membrane spans 1	-0.177255	-0.16184	0.031753	0.021819	0.02772	-0.018763	-0.053238	-0.108769	-0.166716	-0.031265	-0.041599	-0.091532	-0.111737	0.007399	-0.161005	-0.06135	-0.075434	-0.042275	-0.004449	0.011024	0.00669	0.059776	-0.039301	0.00669	0.001139	-0.038188	-0.004042	0.067226	-0.007122	-0.068322	-0.066882
Pf3D7_13_v3	984346	988907	Pf3D7_13_v3	PF3D7_1323800	vacuolar protein sorting-associated protein 52, putative	-0.154374	-0.054624	-0.001939	-0.08781	0.121432	-0.010121	-0.103799	-0.160795	-0.038842	0.02404	-0.126478	-9.4e-05	-0.043385	0.006019	-0.049257	-0.086817	-0.069356	-0.050632	0.022493	-0.032636	-0.105823	-0.026738	-0.01468	-0.105823	-0.08992	-0.131715	-0.121054	-0.124462	-0.106274	-0.062589	-0.058084
Pf3D7_13_v3	989218	990748	Pf3D7_13_v3	PF3D7_1323900	protein BCP1, putative	-0.195849	-0.093048	0.032895	-0.070356	0.037906	-0.075509	-0.031748	-0.099852	-0.032591	-0.087505	-0.030372	-0.022208	-0.032798	-0.040528	-0.107385	-0.024484	-0.060789	0.008488	0.062907	-0.002337	-0.001896	0.153056	-0.091729	-0.001896	-0.03427	0.040637	0.03608	-0.024952	-0.057906	-0.006419	0.058148
Pf3D7_13_v3	990749	995528	Pf3D7_13_v3	PF3D7_1324000	conserved Plasmodium protein, unknown function	-0.117548	-0.032411	0.024218	-0.012592	-0.025037	-0.058103	-0.03733	-0.06374	-0.009943	-0.024646	-0.013255	-0.005628	-0.034999	0.006852	-0.05807	-0.036803	-0.070465	-0.025128	0.046065	-0.010581	-0.023965	-6.7e-05	-0.045519	-0.023965	-0.031711	-0.005724	-0.044609	0.023708	-0.009224	-0.057688	-0.018711
Pf3D7_13_v3	997471	999512	Pf3D7_13_v3	PF3D7_1324100	conserved Plasmodium membrane protein, unknown function	-0.020177	-0.013082	0.001848	-0.008454	-0.007709	-0.063074	-0.008714	-0.035039	-0.009987	-0.031711	-0.029826	0.028714	-0.030952	6.6e-05	-0.040454	-0.01515	-0.016487	0.010888	0.036738	-0.026726	-0.005369	-0.006412	-0.029454	-0.005369	0.004903	0.015265	-0.02218	0.086787	0.051012	-0.014602	-0.041042
Pf3D7_13_v3	999850	1002132	Pf3D7_13_v3	PF3D7_1324200	micro-fibrillar-associated protein, putative	-0.064546	-0.053641	-0.02376	-0.008013	-0.046335	-0.107447	-0.021763	-0.033323	0.005236	-0.052969	-0.025733	-0.022108	0.003213	-0.00977	-0.069099	-0.025213	-0.021357	-0.006021	0.052802	-0.004873	-0.038353	-0.020702	0.00145	-0.038353	0.081185	0.013023	-0.007041	0.043157	-0.025338	-0.027355	-0.01628
Pf3D7_13_v3	1002498	1019553	Pf3D7_13_v3	PF3D7_1324300	conserved Plasmodium membrane protein, unknown function	-0.04074	0.018452	0.068554	0.043615	-0.112382	-0.132872	-0.016326	0.00927	-0.000661	-0.076224	0.031939	0.080904	-0.055541	0.077573	0.082778	0.026181	-0.004376	0.021519	0.227804	0.019427	0.061618	0.194405	0.085171	0.061618	0.122035	0.035698	0.05502	0.103522	0.034712	0.012751	0.079927
Pf3D7_13_v3	1021259	1022787	Pf3D7_13_v3	PF3D7_1324400	PRELI domain-containing protein, putative	-0.0613	-0.066778	-0.049554	-0.016564	-0.056679	-0.105328	-0.003537	-0.106579	-0.017563	-0.08981	0.017696	-0.005648	-0.041748	-0.03238	-0.086844	-0.02558	-0.046124	-0.052384	0.00135	-0.000467	-0.100222	-0.06596	-0.059767	-0.100222	0.065786	0.016555	0.028855	0.033347	0.027055	0.043103	0.003164
Pf3D7_13_v3	1023010	1027993	Pf3D7_13_v3	PF3D7_1324500	DEAD box helicase, putative	-0.028962	-0.05263	-0.002417	0.000338	-0.11353	-0.047158	-0.020031	-0.082581	-0.014203	-0.022373	-0.07588	-0.002592	-0.013842	-0.02872	-0.064154	-0.057576	-0.077127	-0.03165	-0.028009	-0.037705	0.008394	-0.09049	0.008734	0.008394	0.081827	-0.019014	0.088262	0.006422	-0.027371	0.012425	0.027335
Pf3D7_13_v3	1028242	1033879	Pf3D7_13_v3	PF3D7_1324600	conserved Plasmodium protein, unknown function	-0.081081	-0.120754	0.058812	0.021789	0.132553	-0.122749	-0.052273	-0.059232	-0.00094	-0.050492	-0.073772	-0.000356	-0.033819	-0.057358	-0.108457	-0.019484	-0.012794	0.014428	0.069861	0.010049	-0.003115	-0.041879	-0.077719	-0.003115	0.04224	-0.032492	0.02043	0.148978	0.018963	-0.037792	-0.006418
Pf3D7_13_v3	1034650	1035887	Pf3D7_13_v3	PF3D7_1324700	SNARE protein, putative	0.04498	-0.007423	-0.071942	0.059914	0.827101	0.009511	0.093557	0.135672	0.069013	0.119686	0.087853	0.111089	0.042679	0.039212	0.084922	0.010355	0.042187	0.071078	0.107963	0.041902	0.081462	0.209095	0.056373	0.081462	0.171003	0.088542	0.122659	0.225322	0.217492	0.156393	0.074533
Pf3D7_13_v3	1036293	1038781	Pf3D7_13_v3	PF3D7_1324800	dihydrofolate synthase/folylpolyglutamate synthase	-0.010745	0.010634	0.025763	0.035664	0.039987	0.004738	0.04822	-0.135966	0.02645	-0.017827	-0.008634	0.119023	0.037598	0.050814	-0.060011	0.008006	0.014411	0.040713	0.004646	-0.04235	-0.038593	0.026377	-0.058069	-0.038593	0.086445	0.054705	0.039177	0.181365	0.117735	0.074208	-0.007051
Pf3D7_13_v3	1040907	1042357	Pf3D7_13_v3	PF3D7_1324900	L-lactate dehydrogenase	-0.006369	0.011718	-0.042252	-0.010479	0.005536	0.029879	0.111657	0.026602	0.062014	0.061442	-0.052784	0.129041	0.003587	0.081064	-0.001063	0.019497	0.038416	0.055313	0.165796	0.040252	0.075821	0.04388	0.037516	0.075821	0.101883	-0.027355	0.031088	-0.019081	-0.041101	-0.101256	-0.002137
Pf3D7_13_v3	1042605	1043338	Pf3D7_13_v3	PF3D7_1325000	U6 snRNA-associated Sm-like protein LSm6, putative	0.019758	-0.019181	-0.0796	0.08351	0.002513	-0.008512	0.018432	-0.018929	0.025594	0.075449	0.066932	0.118084	0.121045	0.066904	0.061033	0.084106	0.036061	0.049293	0.073295	0.062882	0.112124	0.140514	0.085915	0.112124	0.170321	0.049949	0.04861	-0.027923	0.04151	0.071321	0.031434
Pf3D7_13_v3	1044302	1046115	Pf3D7_13_v3	PF3D7_1325100	phosphoribosylpyrophosphate synthetase	0.071931	-0.068306	-0.058827	-0.067086	-0.166835	0.031317	0.007258	-0.135431	-0.011263	0.036085	-0.073497	-0.032589	-0.074782	0.07423	-0.010817	-0.037353	-0.034915	0.03608	-0.012883	0.01897	-0.010563	0.130163	0.004191	-0.010563	0.054708	0.023219	-0.06145	-0.150724	0.001605	0.040788	-0.028997
Pf3D7_13_v3	1047598	1049609	Pf3D7_13_v3	PF3D7_1325200	lactate dehydrogenase, putative	0.002071	-0.001578	-0.042523	0.049042	0.113565	0.019884	-0.106592	-0.039931	-0.046205	0.013662	-0.041918	-0.018589	-0.074458	0.013684	0.011845	-0.044305	-0.010047	-0.035203	-0.003995	-0.025984	-0.029941	0.050998	-0.018967	-0.029941	0.021398	0.042425	-0.019122	0.032275	-0.059397	0.031293	-0.024624
Pf3D7_13_v3	1052501	1063560	Pf3D7_13_v3	PF3D7_1325400	conserved Plasmodium protein, unknown function	0.045558	-0.007559	-0.015807	0.025489	-0.028915	0.004257	-0.06217	-0.001949	-0.01026	0.066291	-0.027105	-0.017805	0.044765	0.060988	0.027239	-0.004905	0.031258	-0.008961	-0.014784	0.054531	0.041677	0.132012	0.07797	0.041677	0.091948	0.08063	0.037576	0.113965	-0.005004	0.020818	-0.045401
Pf3D7_13_v3	1063694	1066661	Pf3D7_13_v3	PF3D7_1325500	conserved Plasmodium protein, unknown function	0.005941	-0.011301	-0.013307	-0.024038	-0.140119	-0.082549	0.000153	0.016492	0.021321	-0.033411	-0.044399	-0.037099	-0.014245	-0.027683	0.077338	0.013592	-0.017955	0.069206	-0.000526	0.012997	0.055226	0.100608	0.020884	0.055226	-0.046514	-0.001613	0.008919	-0.019783	-0.052387	-0.002278	-0.055965
Pf3D7_13_v3	1066847	1067867	Pf3D7_13_v3	PF3D7_1325600	mitochondrial fission 1 protein, putative	-0.023895	0.007013	-0.0128	-0.031678	-0.076154	-0.049153	-0.032309	-0.028632	-0.004254	0.002534	-0.030451	0.012996	-0.022576	0.0127	-0.040948	-0.048144	-0.016057	0.029583	0.030515	0.015711	-0.017294	-0.039633	-0.073655	-0.017294	-0.048589	-0.037739	0.015896	0.075039	-0.031114	-0.056329	-0.040441
Pf3D7_13_v3	1067868	1068885	Pf3D7_13_v3	PF3D7_1325700	conserved Plasmodium protein, unknown function	-0.005494	-0.103968	-0.038672	-0.014012	-0.068429	-0.041917	-0.018361	0.027748	-0.018954	0.010718	-0.044455	-0.032723	-0.046185	0.001797	-0.048305	-0.056762	-0.022394	-0.019363	0.056807	0.007479	0.067136	0.177259	0.011623	0.067136	0.020281	-0.026045	-0.01905	0.229986	-0.040236	-0.116136	-0.002053
Pf3D7_13_v3	1070896	1075954	Pf3D7_13_v3	PF3D7_1325800	conserved Plasmodium protein, unknown function	-0.043277	-0.056449	-0.002962	-0.036137	0.018953	-0.018352	-0.049994	-0.061061	-0.06147	-0.010743	-0.019615	0.006732	-0.035156	0.007321	-0.057843	-0.025291	0.015107	0.008948	0.036556	-0.017128	-0.075219	-0.066319	-0.055188	-0.075219	-0.100943	-0.029556	-0.007832	0.040875	-0.011076	-0.075754	-0.065084
Pf3D7_13_v3	1075955	1084837	Pf3D7_13_v3	PF3D7_1325900	conserved Plasmodium protein, unknown function	-0.069	0.003307	-0.02208	-0.04661	-0.202179	-0.126957	-0.010079	-0.123063	0.046697	-0.040048	-0.054231	0.01197	-0.030477	0.021757	0.002005	0.006185	-0.026249	-0.068454	-0.040821	-0.058108	-0.038293	-0.049472	-0.090713	-0.038293	-0.073393	0.063957	-0.017358	-0.046616	0.007137	0.026538	0.022555
Pf3D7_13_v3	1085536	1087111	Pf3D7_13_v3	PF3D7_1326000	conserved Plasmodium protein, unknown function	-0.031489	-0.056649	-0.050829	-0.079533	-0.170381	-0.106973	-0.023587	-0.128731	-0.022754	-0.065142	-0.0307	0.067634	-0.069237	-0.054951	-0.024832	-0.060403	-0.013701	0.030028	-0.01407	-0.005318	-0.06854	0.01786	-0.021151	-0.06854	0.058251	-0.041051	-0.07477	-0.083007	-0.079942	-0.003428	-0.115673
Pf3D7_13_v3	1087334	1089349	Pf3D7_13_v3	PF3D7_1326100	WD repeat-containing protein, putative	-0.003741	-0.028711	-0.02235	-0.031017	-0.060382	-0.003619	-0.012616	-0.038456	0.001317	-0.012711	-0.029907	0.014132	-0.022141	-0.018646	-0.021851	0.021424	0.017057	0.032214	-0.012415	-0.010673	0.01011	-0.075966	0.037036	0.01011	-0.00719	-0.058226	-0.040326	-0.044831	-0.066649	-0.01044	-0.087153
Pf3D7_13_v3	1090079	1091577	Pf3D7_13_v3	PF3D7_1326200	conserved Plasmodium protein, unknown function	-0.037799	-0.057804	0.03453	-0.010084	0.047321	-0.048971	-0.010635	-0.060136	0.005904	-0.128862	-0.003543	-0.114712	0.027802	0.041839	-0.002994	0.015537	-0.067994	0.054042	-0.009666	0.02889	-0.049719	-0.074956	-0.060226	-0.049719	-0.063485	0.048915	-0.016605	0.014665	-0.027306	-0.012063	-0.061946
Pf3D7_13_v3	1092144	1094437	Pf3D7_13_v3	PF3D7_1326300	RNA-binding protein, putative	-0.00803	-0.039852	-0.008617	-0.00671	-0.006359	-0.002266	-0.051365	-0.037802	-0.029681	-0.046942	-0.013626	-0.034019	-0.015688	0.013256	0.00865	0.002056	-0.032799	0.045023	0.026033	-0.004514	0.003456	0.128097	0.023347	0.003456	-0.036302	-0.003724	-0.000312	0.096206	0.012233	-0.056361	0.003027
Pf3D7_13_v3	1095303	1098714	Pf3D7_13_v3	PF3D7_1326400	translation initiation factor eIF-2B subunit gamma, putative	0.007321	0.073902	0.083511	-0.016399	0.0992	0.031363	0.02823	-0.062993	0.040517	-0.025492	0.012577	0.035209	0.00564	0.044131	-0.018453	0.059962	0.014116	0.035004	0.060307	0.082959	0.023719	0.046243	0.068389	0.023719	-0.113388	0.039477	0.032943	0.069016	0.03467	-0.056987	-0.01959
Pf3D7_13_v3	1099239	1106086	Pf3D7_13_v3	PF3D7_1326500	conserved Plasmodium protein, unknown function	-0.021463	-0.091563	-0.067305	-0.06117	-0.243327	-0.113905	-0.00456	-0.093184	-0.021052	-0.04995	-0.038402	-0.029295	-0.068677	-0.044149	-0.060222	0.016912	-0.075641	0.00896	-0.038375	-0.086403	-0.019466	0.138178	0.015781	-0.019466	0.043923	-0.071995	-0.029054	0.351171	0.089578	-0.073809	-0.07115
Pf3D7_13_v3	1107625	1122790	Pf3D7_13_v3	PF3D7_1326600	conserved Plasmodium protein, unknown function	-0.078533	-0.096703	-0.043753	-0.098004	-0.11228	-0.070267	-0.076479	-0.038461	-0.058703	-0.12975	-0.060974	-0.079125	-0.107418	-0.031898	-0.091936	-0.068561	-0.04551	-0.036935	-0.064482	-0.073898	-0.062157	0.062484	-0.048561	-0.062157	-0.068586	-0.014722	-0.001465	0.087368	0.055803	-0.071181	-0.088541
Pf3D7_13_v3	1125030	1127158	Pf3D7_13_v3	PF3D7_1326700	conserved Apicomplexan protein, unknown function	0.000527	-0.081766	-0.06878	-0.033022	-0.014341	0.026762	-0.043781	-0.158062	-0.017404	-0.059235	-0.005597	-0.05355	-0.042698	-0.007719	-0.042621	-0.025297	-0.063165	-0.001997	0.002406	0.025864	-0.043822	-0.034702	-0.012815	-0.043822	-0.053218	-0.018817	-0.082653	0.074841	0.048742	-0.067304	-0.05254
Pf3D7_13_v3	1127186	1129011	Pf3D7_13_v3	PF3D7_1326800	syntaxin, Qa-SNARE family	-0.033048	0.0201	0.048395	-0.026825	-0.037584	0.056777	-0.052909	-0.090209	-0.067167	-0.014391	-0.057874	-0.015306	-0.02706	0.039735	-0.01101	-0.045119	0.000319	0.069292	0.110815	0.030867	-1.1e-05	0.083528	0.006363	-1.1e-05	-0.101802	-0.042514	-0.040279	-0.018951	-0.021083	-0.075426	0.002684
Pf3D7_13_v3	1129113	1133296	Pf3D7_13_v3	PF3D7_1326900	conserved Plasmodium membrane protein, unknown function	0.033575	-0.017924	-0.048794	-0.004764	0.014284	-0.017063	0.058441	-0.092046	0.022915	0.048038	0.056694	0.050225	-0.033395	-0.004185	0.036173	0.036619	0.02479	0.00095	0.064592	0.035435	0.091432	0.073254	0.089972	0.091432	0.063817	0.030111	0.056527	0.082382	0.042887	0.020515	0.053945
Pf3D7_13_v3	1133820	1138290	Pf3D7_13_v3	PF3D7_1327000	conserved Plasmodium protein, unknown function	0.033117	0.014784	-0.031836	-0.007902	0.14801	-0.004088	-0.006632	-0.113436	-0.025569	-0.036212	0.029053	0.014375	0.037107	-0.012847	-0.019126	0.008537	-0.034041	-0.00271	0.00834	-0.037432	-0.028156	-0.020761	-0.01975	-0.028156	-0.043359	0.001834	-0.005152	-0.089787	-0.029675	0.019363	-0.042575
Pf3D7_13_v3	1138308	1141811	Pf3D7_13_v3	PF3D7_1327100	conserved protein, unknown function	0.018748	-0.01872	0.015716	0.005588	-0.017758	-0.057652	-0.003871	0.034506	0.017156	-0.024186	-0.021606	0.019785	-0.025528	0.031329	-0.0165	0.000591	-0.022154	0.029304	0.051591	0.019286	0.0137	0.010335	0.032235	0.0137	-0.071363	0.015216	-0.018427	0.054723	0.00449	-0.006853	-0.035521
Pf3D7_13_v3	1142907	1144165	Pf3D7_13_v3	PF3D7_1327200	ribonuclease P protein subunit RPR2, putative	0.02158	-0.050091	-0.134044	-0.05235	-0.130612	-0.03733	-0.052291	-0.103371	-0.011528	-0.103752	-0.041786	0.023464	-0.083894	-0.008648	-0.066095	-0.006348	-0.068709	0.006059	0.045354	-0.066542	-0.084647	0.026711	-0.020776	-0.084647	-0.040218	-0.024317	0.021993	0.204396	0.085718	-0.014273	-0.003014
Pf3D7_13_v3	1145469	1151356	Pf3D7_13_v3	PF3D7_1327300	conserved Plasmodium protein, unknown function	0.10775	-0.092817	-0.00222	0.046642	0.036777	-0.003348	0.160362	-0.033277	-0.058301	-0.132188	-0.006981	0.087785	-0.018205	-0.015879	0.071011	0.086548	0.000347	0.01965	0.029694	-0.036334	0.149181	0.076552	0.050466	0.149181	0.144518	0.036941	0.038584	-0.20483	0.052254	0.045345	0.093486
Pf3D7_13_v3	1152353	1153761	Pf3D7_13_v3	PF3D7_1327400	conserved Plasmodium protein, unknown function	0.071118	-0.029171	-0.01477	-0.084366	0.070825	0.081847	-0.130514	0.064683	0.023897	0.076322	-0.122658	0.115145	-0.167222	0.046114	-0.170829	0.003358	-0.010839	0.045095	-0.039712	-0.06588	-0.09116	0.16972	-0.06712	-0.09116	-0.010899	-0.086239	-0.147627	0.261635	0.204603	-0.027061	-0.075491
Pf3D7_13_v3	1154772	1158155	Pf3D7_13_v3	PF3D7_1327500	conserved protein, unknown function	-0.020817	-0.05377	-0.06771	-0.027671	-0.06267	-0.062072	-0.015901	-0.060611	-0.026864	-0.072095	-0.070876	-0.030992	-0.101101	0.002279	-0.049748	-0.007726	0.002589	0.01483	0.040406	-0.076513	-0.025694	0.025311	-0.01122	-0.025694	0.014105	0.031979	0.061089	0.202364	0.095107	-0.037914	0.016794
Pf3D7_13_v3	1159116	1160220	Pf3D7_13_v3	PF3D7_1327600	nicotinamide/nicotinic acid mononucleotide adenylyltransferase	0.009703	-0.052348	-0.025964	-0.054809	-0.02268	-0.075212	-0.007662	-0.038048	0.008517	-0.076227	-0.076748	0.004968	-0.0583	0.009035	-0.025403	-0.004125	-0.018701	0.008095	0.030397	-0.052157	0.026142	0.047448	0.023633	0.026142	-0.020636	0.002802	0.019841	0.157596	0.072984	-0.008079	-0.012851
Pf3D7_13_v3	1160221	1161526	Pf3D7_13_v3	PF3D7_1327700	regulator of nonsense transcripts 3B, putative	0.050602	-0.001723	0.028468	0.037078	0.153373	0.093165	-0.020063	-0.008582	0.119698	-0.049783	0.092838	-0.021503	0.070178	0.107357	0.00532	0.078592	-0.003747	-0.002004	0.082295	0.106773	0.067411	0.102674	0.039641	0.067411	-0.006476	0.168041	0.234416	0.009272	0.016099	0.098068	0.046745
Pf3D7_13_v3	1162370	1164552	Pf3D7_13_v3	PF3D7_1327800	ribose-phosphate pyrophosphokinase, putative	-0.007629	-0.01803	0.03069	0.012805	0.043021	0.055289	0.043484	-0.03455	0.027087	0.084442	0.033168	0.083505	-0.026725	0.080664	0.035269	0.037769	0.002598	0.000311	0.115177	-0.008757	-0.011911	0.034769	0.055707	-0.011911	-0.071887	0.008527	-0.061137	-0.097192	-0.071072	-0.068105	-0.119371
Pf3D7_13_v3	1165057	1166808	Pf3D7_13_v3	PF3D7_1327900	conserved Plasmodium protein, unknown function	0.045329	-0.038516	0.019835	0.026379	-0.073608	0.104031	0.061748	0.001227	0.07398	0.027319	0.08079	-0.065125	-0.000515	0.021307	0.003444	0.079374	-0.031358	0.037201	-0.051044	-0.020817	-0.032052	-0.020652	-0.00848	-0.032052	0.023231	0.007075	0.056002	0.171269	0.098031	0.094912	-0.057546
Pf3D7_13_v3	1173941	1181082	Pf3D7_13_v3	PF3D7_1328000	conserved Plasmodium protein, unknown function	0.013719	-0.015873	-0.013788	-0.009335	0.347546	-0.014986	0.021166	-0.070238	0.020196	-0.007293	-0.042443	0.040746	-0.001413	0.083358	0.067433	0.042906	-0.005128	0.061553	0.076757	0.058551	0.048234	0.047404	0.012145	0.048234	-0.082149	0.024751	-0.057392	-0.060094	-0.05033	-0.014158	0.014961
Pf3D7_13_v3	1183958	1185270	Pf3D7_13_v3	PF3D7_1328100	proteasome subunit beta type-7, putative	0.069762	0.022932	0.086995	0.021711	0.12479	0.097803	-0.013351	-0.013418	0.011379	-0.01494	0.021856	0.005181	0.084729	0.060084	0.0495	0.027733	-0.014139	0.018897	0.017404	-0.027053	0.001063	0.094315	-0.007364	0.001063	-0.106871	0.020749	0.037963	0.154648	0.134709	0.067472	-0.029638
Pf3D7_13_v3	1186369	1195451	Pf3D7_13_v3	PF3D7_1328200	conserved Plasmodium protein, unknown function	-0.036238	-0.014199	-0.001024	-0.024971	-0.04207	-0.057348	-0.045804	-0.066505	0.014089	-0.029086	-0.030526	0.011575	0.017818	0.018223	-0.027156	0.040543	-0.008979	-0.010802	0.024446	-0.030202	0.020272	0.040842	0.032955	0.020272	-0.031446	-0.007856	0.039795	0.103506	0.064744	-0.036691	-0.041052
Pf3D7_13_v3	1195979	1197759	Pf3D7_13_v3	PF3D7_1328300	conserved protein, unknown function	0.01767	-0.010485	0.025099	-0.015088	-0.014942	-0.008202	0.020784	0.037611	0.060092	0.020084	-0.016951	0.055626	-0.008913	0.032298	0.028807	0.037601	0.007753	0.064199	0.057371	0.009588	0.013706	0.067724	0.031474	0.013706	0.010751	0.008521	0.093497	0.062515	0.051569	0.023199	-0.02276
Pf3D7_13_v3	1200590	1202592	Pf3D7_13_v3	PF3D7_1328400	conserved protein, unknown function	-0.02063	0.011219	0.031022	-0.026052	0.120303	-0.060914	0.018068	-0.087197	-0.015932	0.054508	0.036299	0.029931	0.00951	0.011347	-0.003268	0.017894	0.035077	0.011988	0.048473	0.017046	0.022728	-0.058102	-0.006626	0.022728	-0.145109	0.085457	0.016354	-0.063297	-0.027709	0.018605	-0.05681
Pf3D7_13_v3	1203936	1207450	Pf3D7_13_v3	PF3D7_1328500	alpha/beta-hydrolase, putative	0.053209	0.025592	0.115294	-0.059539	0.012092	0.02634	-0.03517	-0.102702	-0.00074	0.038668	-0.016487	0.011198	-0.006215	0.11056	0.01046	0.083391	-0.025051	0.093403	0.091123	0.011879	0.077215	0.113441	0.031066	0.077215	-0.005559	0.041544	0.10936	-0.153258	-0.035382	0.07122	0.018299
Pf3D7_13_v3	1209494	1212022	Pf3D7_13_v3	PF3D7_1328600	conserved Plasmodium protein, unknown function	0.065063	-0.004431	0.028893	-0.004841	-0.028939	-0.008627	0.086268	0.103077	0.103579	0.09434	0.033431	0.101892	0.005649	0.099734	0.083148	0.049878	0.056807	0.116562	0.124079	0.037784	0.088931	0.03984	0.116354	0.088931	0.135288	0.068351	0.064055	0.227791	0.160731	0.022111	-0.028612
Pf3D7_13_v3	1214657	1215826	Pf3D7_13_v3	PF3D7_1328800	transcriptional regulatory protein sir2a	-0.013126	-0.096524	-0.032417	-0.077568	-0.053916	-0.037701	-0.073091	-0.032745	0.005951	-0.014005	-0.103805	0.059769	-0.08752	-0.022807	-0.000793	-0.050384	-0.043767	-0.018592	0.04428	-0.062421	-0.03206	-0.003084	-0.018993	-0.03206	0.013234	-0.063754	-0.037211	-0.033295	-0.066011	0.004052	-0.113169
Pf3D7_13_v3	1215827	1217368	Pf3D7_13_v3	PF3D7_1328900	PUB domain-containing protein, putative	0.051866	-0.05775	-0.058668	0.025267	0.233075	0.101009	-0.000561	-0.012766	0.05458	0.064415	-0.000782	0.117876	0.03571	0.023903	0.038861	0.023073	0.016187	0.121948	-0.00652	-0.040535	0.006617	-0.04962	0.030762	0.006617	0.091858	0.014261	0.059868	0.247905	0.213134	0.075034	-0.001279
Pf3D7_13_v3	1217667	1225785	Pf3D7_13_v3	PF3D7_1329000	DNA-directed RNA polymerase III subunit RPC1, putative	-0.036265	0.018965	0.001608	-0.06825	0.034116	0.033734	-0.122184	0.047826	0.009605	-0.015176	0.001315	0.067039	-0.090543	0.047387	0.042894	-0.017343	-0.030708	0.051553	0.030431	-0.043685	0.015201	-0.216572	-0.013783	0.015201	-0.025241	0.047825	0.015561	0.193253	0.068466	0.013936	0.014857
Pf3D7_13_v3	1227122	1234668	Pf3D7_13_v3	PF3D7_1329100	myosin F, putative	-0.023979	-0.100906	-0.037752	-0.025216	-0.079961	0.001988	0.003678	-0.088253	0.020324	-0.029376	-0.001271	0.000401	-0.050284	-0.00087	-0.032543	-0.019483	-0.030301	0.007094	-0.048195	-0.058614	-0.038466	-0.001269	-0.061051	-0.038466	0.116249	0.048316	0.043167	0.168249	0.124436	0.074372	0.015574
Pf3D7_13_v3	1236950	1238679	Pf3D7_13_v3	PF3D7_1329200	conserved Plasmodium protein, unknown function	-0.007413	-0.075288	0.036052	-0.030426	-0.155909	-0.007125	0.064394	-0.010762	0.123211	-0.073538	-0.003363	0.057611	-0.014528	0.021063	-0.0617	-0.024114	-0.004345	0.047691	0.051508	0.028111	0.044712	0.061328	0.036706	0.044712	-0.056099	0.048822	-0.009704	0.230578	0.118094	-0.006026	0.040735
Pf3D7_13_v3	1239236	1241484	Pf3D7_13_v3	PF3D7_1329300	chromatin assembly factor 1 subunit B, putative	-0.083422	-0.072128	0.019047	-0.086092	0.021576	0.002558	-0.10903	-0.098108	-0.036269	-0.090189	-0.112957	-0.101699	-0.127437	-0.082737	-0.094341	-0.043139	-0.06977	-0.041476	0.012677	-0.080504	-0.093098	-0.080378	-0.093735	-0.093098	0.025129	-0.072555	-0.002958	-0.163757	-0.166491	-0.090159	0.018839
Pf3D7_13_v3	1242922	1246594	Pf3D7_13_v3	PF3D7_1329400	AMP deaminase, putative	-0.075267	-0.192534	-0.103367	-0.171034	-0.091342	-0.043004	-0.181804	-0.209487	-0.063602	-0.149263	-0.179162	-0.025309	-0.139464	-0.128861	-0.213089	-0.064042	-0.097739	-0.048486	-0.135541	-0.125152	-0.18415	-0.22756	-0.185764	-0.18415	0.093631	-0.086483	0.007827	-0.121837	-0.021039	-0.080185	-0.046342
Pf3D7_13_v3	1251809	1258223	Pf3D7_13_v3	PF3D7_1329500	conserved protein, unknown function	-0.324654	-0.126747	-0.061618	-0.082662	-0.078711	-0.157167	-0.16784	-0.229342	-0.079836	-0.177295	-0.18557	-0.106953	-0.192812	-0.12029	-0.189739	-0.074096	-0.087864	-0.047269	0.058192	-0.021126	-0.110772	-0.213545	-0.045829	-0.110772	0.098014	0.010653	-0.063147	-0.287536	-0.163494	-0.105484	-0.063082
Pf3D7_13_v3	1258706	1260111	Pf3D7_13_v3	PF3D7_1329600	conserved Plasmodium protein, unknown function	0.002352	-0.070071	0.028598	-0.024308	-0.058505	0.03983	0.025775	-0.043774	0.024776	-0.008898	-0.050861	0.088635	-0.077955	0.099198	0.001754	0.046995	-0.00307	0.051786	0.029922	-0.001074	0.058189	-0.023653	0.020983	0.058189	0.10281	0.055487	0.035249	-0.071372	-0.017109	0.040991	0.003233
Pf3D7_13_v3	1261095	1263193	Pf3D7_13_v3	PF3D7_1329700	apicoplast calcium binding protein 1	-0.010095	-0.069789	-0.079587	-0.076078	-0.129986	0.172671	-0.065168	-0.036156	-0.097858	0.081618	-0.013705	0.102348	-0.141229	0.012665	-0.090051	-0.05509	0.016217	0.15265	-0.049999	-0.02227	-0.099556	-0.244545	0.065827	-0.099556	0.217273	-0.04753	-0.094051	-0.145939	-0.018615	0.076158	-0.096577
Pf3D7_13_v3	1264887	1269013	Pf3D7_13_v3	PF3D7_1329800	conserved Plasmodium protein, unknown function	-0.078421	-0.088194	0.021401	-0.046808	-0.076927	-0.009077	-0.030339	-0.107878	0.01838	-0.079703	-0.003379	0.012191	-0.048058	0.000239	-0.002068	0.024398	-0.003486	0.049458	-0.008945	-0.013552	-0.014693	0.019276	-0.017257	-0.014693	0.000689	0.008567	0.052559	0.044664	-0.00809	0.034577	0.005079
Pf3D7_13_v3	1269061	1271684	Pf3D7_13_v3	PF3D7_1329900	conserved Plasmodium protein, unknown function	0.010541	-0.101298	0.011417	0.009474	-0.067079	-0.105312	-0.006098	-0.008962	-0.044192	-0.119702	-0.023859	-0.056974	-0.054326	-0.031788	0.012389	0.047265	-0.050543	-0.029719	0.004994	-0.055508	0.01743	-0.141871	-0.051299	0.01743	-0.029138	0.004592	0.053655	0.182071	0.123196	0.066287	0.00589
Pf3D7_13_v3	1271963	1274109	Pf3D7_13_v3	PF3D7_1330000	PITH domain-containing protein, putative	-0.005888	-0.040747	0.004205	0.005255	-0.026504	0.013822	0.005537	0.001542	0.049943	-0.019511	-0.017158	0.033571	-0.035249	0.025161	-0.026857	0.01119	0.018724	0.041497	0.032629	-0.032202	-0.038647	-0.017044	-0.042758	-0.038647	-0.029442	-0.048149	0.011799	-0.013103	0.012825	-0.014231	-0.053697
Pf3D7_13_v3	1275057	1275994	Pf3D7_13_v3	PF3D7_1330200	conserved Plasmodium protein, unknown function	0.061522	-0.051505	-0.079503	0.010881	-0.020549	-0.013812	-0.025609	0.013967	-0.00058	-0.020943	-0.002926	-0.002929	-0.030733	0.014941	-0.044073	0.039825	-0.016267	0.051924	0.024239	-0.032254	0.002193	0.000966	-0.025948	0.002193	0.042113	0.046008	0.135763	0.155642	0.060816	0.051449	-0.020155
Pf3D7_13_v3	1275995	1278623	Pf3D7_13_v3	PF3D7_1330300	DnaJ protein, putative	-0.085859	-0.036138	-0.095884	-0.099813	0.057468	-0.018274	-0.070018	-0.105716	0.0001	-0.091556	-0.12138	-0.066135	-0.057896	-0.042772	-0.158809	-0.035744	0.005227	-0.074908	-0.037636	-0.131185	-0.161148	-0.266031	-0.10578	-0.161148	-0.135717	-0.102611	0.059205	-0.092019	-0.028322	0.037488	-0.146947
Pf3D7_13_v3	1279550	1281535	Pf3D7_13_v3	PF3D7_1330400	ER lumen protein retaining receptor 1, putative, unspecified product	0.004746	0.000871	-0.031186	-0.006845	-0.07393	-0.02354	-0.015997	0.005919	-0.011215	-0.021606	-0.020017	-0.074581	-0.007685	0.028522	-0.049791	-0.007536	0.020344	0.038298	-0.008241	-0.022668	-0.039454	-0.012415	-0.056909	-0.039454	-0.042813	0.041686	0.005956	-0.019382	-0.000952	0.045057	0.033425
Pf3D7_13_v3	1284738	1287415	Pf3D7_13_v3	PF3D7_1330500	CTLH domain-containing protein, putative	-0.005812	-0.022791	-0.026333	-0.027315	-0.159423	-0.069746	0.005613	0.025135	-0.061462	-0.038603	-0.050058	-0.031922	-0.067082	-0.022414	-0.093297	0.016961	-0.020706	-0.054401	-0.071753	-0.020354	0.03096	0.263255	-0.024657	0.03096	0.109461	0.041687	0.062485	0.236231	0.129988	0.066078	0.056869
Pf3D7_13_v3	1287641	1289658	Pf3D7_13_v3	PF3D7_1330600	elongation factor Tu, putative	0.025798	-0.051683	-0.028683	-0.043078	-0.153663	-0.041428	0.047624	-0.031333	0.000234	-0.02606	-0.071027	-0.023105	-0.001904	0.036333	-0.051796	0.004288	0.035603	0.019733	-0.052834	-0.065943	-0.008975	-0.134735	-0.027453	-0.008975	-0.003938	-0.046121	0.028487	-0.021834	0.033171	0.065711	-0.024338
Pf3D7_13_v3	1289868	1293204	Pf3D7_13_v3	PF3D7_1330700	GPI transamidase subunit PIG-U, putative	0.036369	-0.140931	-0.129358	-0.115229	-0.057538	0.056413	-0.058477	-0.106628	0.010885	-0.072845	-0.105326	0.035269	-0.116372	-0.033371	-0.126931	-0.000157	-0.052611	-0.043168	-0.139639	-0.072875	-0.088139	-0.072521	-0.097776	-0.088139	-0.066546	-0.063394	0.004587	-0.092153	-0.11842	-0.071128	-0.097622
Pf3D7_13_v3	1294365	1297216	Pf3D7_13_v3	PF3D7_1330800	RNA-binding protein, putative	0.006593	0.015158	0.0371	-0.017644	-0.059074	-0.024629	0.04105	-0.008177	0.017597	-0.012274	-0.039157	0.056012	-0.02026	0.01013	-0.01705	0.024204	-0.007577	0.057379	0.023867	-0.027525	0.02531	0.025504	0.004695	0.02531	-0.005538	0.013416	0.019494	0.133292	0.112252	0.02428	-0.027558
Pf3D7_13_v3	1297350	1299523	Pf3D7_13_v3	PF3D7_1331000	protein kinase, putative	0.050692	0.006817	-0.051182	0.021192	0.041848	0.004978	0.048405	0.061761	0.043275	-0.00027	-0.016582	0.057048	-0.041239	0.063594	0.003632	0.011702	0.051273	0.056602	0.035775	0.011927	0.048814	0.132246	0.002167	0.048814	0.050312	0.058672	0.100095	0.176012	0.124551	0.082044	0.004878
Pf3D7_13_v3	1299656	1305544	Pf3D7_13_v3	PF3D7_1331100	DNA polymerase theta, putative	-0.038626	-0.035853	-0.024697	-0.071177	0.281432	-0.095721	-0.031922	-0.150649	-0.054648	-0.022996	-0.06985	-0.043207	-0.129592	-0.014375	-0.059853	-0.099259	-0.038033	-0.008295	-0.086337	-0.114942	-0.042337	-2.3e-05	-0.001337	-0.042337	-0.022791	0.009003	0.022831	-0.225304	-0.072489	0.009042	-0.013034
Pf3D7_13_v3	1306404	1308249	Pf3D7_13_v3	PF3D7_1331200	conserved Plasmodium protein, unknown function	-0.088925	-0.07848	-0.051374	-0.023445	-0.10029	-0.031468	-0.028453	-0.056538	-0.059106	-0.030222	-0.014934	-0.014164	-0.06126	-0.009967	-0.042129	-0.009698	0.008489	0.014081	-0.026635	-0.017077	-0.007524	-0.011141	-0.052314	-0.007524	0.111733	0.034614	0.007647	0.286583	0.147941	0.000424	-0.01834
Pf3D7_13_v3	1308927	1310256	Pf3D7_13_v3	PF3D7_1331300	signal peptidase complex catalytic subunit SEC11	-0.070607	-0.113768	-0.055366	-0.024116	-0.19348	-0.036919	-0.053323	-0.056776	-0.093764	-0.113054	-0.090238	0.000926	-0.052744	-0.012713	0.008244	-0.052447	-0.073464	-0.008043	-0.010304	-0.069492	0.019309	0.116874	-0.055685	0.019309	0.070933	0.024881	0.031893	0.336064	0.16589	0.015377	-0.007869
Pf3D7_13_v3	1310521	1312466	Pf3D7_13_v3	PF3D7_1331400	CPW-WPC family protein	-0.052514	-0.063805	-0.122726	-0.033206	-0.17581	-0.059259	-0.07373	-0.098968	-0.024369	-0.024636	-0.063755	-0.019576	-0.065675	-0.033216	0.029395	-0.058182	-0.034011	0.029046	-0.044947	-0.068781	-0.012087	-0.037509	-0.037518	-0.012087	0.063837	-0.027985	0.068275	0.247968	0.171571	0.002378	-0.052755
Pf3D7_13_v3	1313674	1316036	Pf3D7_13_v3	PF3D7_1331500	conserved Plasmodium protein, unknown function	-0.055839	0.048181	-0.008143	0.036308	0.130955	-0.03913	0.027832	-0.062925	0.010418	0.029641	-0.01978	0.007943	0.018766	0.105322	0.008654	-0.043437	-0.00557	0.02069	0.0682	0.029069	0.055188	-0.204357	-0.048623	0.055188	0.006503	-0.113519	-0.062297	-0.401084	-0.181103	0.007051	-0.060049
Pf3D7_13_v3	1316246	1318056	Pf3D7_13_v3	PF3D7_1331600	protein tyrosine phosphatase-like protein, putative	-0.012939	0.015716	-0.133251	-0.019656	-0.206813	0.067964	0.060297	-0.070454	-0.027757	0.014111	-0.065003	0.015648	-0.024483	-0.029376	-0.005165	-0.029627	-0.090171	0.029675	-0.064072	-0.050559	-0.038987	-0.071599	-0.043074	-0.038987	0.021013	-0.005239	-0.067257	-0.093804	-0.075853	-0.000259	-0.062123
Pf3D7_13_v3	1318839	1322095	Pf3D7_13_v3	PF3D7_1331700	glutamine--tRNA ligase, putative	0.007925	0.061989	-0.022929	0.065445	0.082536	-0.002818	0.025539	-0.006595	0.038364	0.046751	-0.041297	0.00735	-0.011583	0.040028	-0.122857	-0.009756	0.010301	0.032728	-0.014194	-0.017668	-0.01178	-0.073913	-0.045203	-0.01178	-0.059766	-0.009363	-0.020631	-0.076016	-0.002535	0.019915	0.016643
Pf3D7_13_v3	1323762	1325052	Pf3D7_13_v3	PF3D7_1331800	60S ribosomal protein L23, putative	0.136098	0.049037	0.083195	0.091092	0.094541	0.105373	0.1248	0.085421	0.089683	0.071058	0.078893	0.112412	0.096787	0.115019	0.051252	0.101429	0.148193	0.075131	0.139909	0.09302	0.051323	-0.052281	0.037729	0.051323	0.023178	-0.015626	0.023102	-0.061263	0.035463	0.064082	-0.094014
Pf3D7_13_v3	1325663	1327782	Pf3D7_13_v3	PF3D7_1332000	syntaxin, Qa-SNARE family	0.206883	0.094235	0.073709	0.107437	-0.044395	0.109103	0.130576	0.069305	0.14462	0.082053	0.085018	0.107699	0.063174	0.119237	0.05141	0.137465	0.076266	0.098304	0.007944	0.156829	0.086947	-0.008496	0.042753	0.086947	0.016433	0.038382	0.033866	-0.006591	-0.017321	0.066829	0.088362
Pf3D7_13_v3	1329241	1331309	Pf3D7_13_v3	PF3D7_1332100	conserved protein, unknown function	0.113514	-0.107141	-0.163181	-0.105682	-0.07655	0.063073	-0.079113	0.031174	-0.124497	0.09386	-0.055718	0.028244	-0.154441	-0.131306	0.001468	-0.127779	-0.018797	0.03455	-0.21722	-0.043029	0.01543	0.106008	0.028066	0.01543	-0.006717	-0.019024	-0.04334	0.318593	0.15858	0.010804	-0.030942
Pf3D7_13_v3	1332049	1335842	Pf3D7_13_v3	PF3D7_1332200	conserved protein, unknown function	0.056598	-0.021106	-0.062658	-0.00932	0.010317	0.020076	-0.073345	-0.056612	0.003813	0.050924	0.013033	0.047214	-0.015411	0.011904	-0.065501	-0.024507	0.030128	-0.036675	-0.042287	-0.016409	-0.040012	-0.102426	-0.048369	-0.040012	-0.071919	-0.034493	-0.046665	0.046819	-0.038418	0.000608	0.001308
Pf3D7_13_v3	1336151	1337004	Pf3D7_13_v3	PF3D7_1332300	trafficking protein particle complex subunit 2, putative	-0.003084	0.001962	-0.055906	-0.000171	0.105398	0.100895	-0.002316	-0.100882	-0.017531	0.042297	0.033381	0.033132	0.015842	0.001966	0.005503	-0.067626	0.00872	0.023251	0.016792	0.057754	-0.034613	-0.05934	-0.043309	-0.034613	-0.047178	0.064596	0.054012	0.04917	0.002411	-0.033521	0.102908
Pf3D7_13_v3	1337005	1339943	Pf3D7_13_v3	PF3D7_1332400	nucleotidyltransferase, putative	0.014757	-0.018703	-0.092975	-0.015345	-0.076585	-0.007467	0.018807	-0.093561	-0.034082	0.044169	-0.010935	0.001316	-0.016957	0.007817	-0.026841	-0.057281	-0.032539	0.010554	-0.056498	-0.010071	-0.047862	-0.122547	-0.020799	-0.047862	0.022164	-0.019289	0.051683	-0.114187	-0.028207	0.024734	-0.031942
Pf3D7_13_v3	1340536	1341692	Pf3D7_13_v3	PF3D7_1332500	SAM-dependent RNA methyltransferase, putative	-0.043792	-0.035541	-0.114499	0.053259	-0.272201	-0.000268	-0.03271	-0.071236	-0.00666	-0.026047	-0.037543	0.026683	-0.013229	-0.011723	-0.000201	-0.034107	-0.037334	0.027452	0.005465	-0.027651	-0.03211	-0.046326	-0.033021	-0.03211	0.152529	0.018513	0.019094	0.010929	0.046986	0.033887	-0.035653
Pf3D7_13_v3	1341762	1344055	Pf3D7_13_v3	PF3D7_1332600	DNA-(apurinic or apyrimidinic site) lyase 1, putative	-0.050109	-0.008011	-0.075874	0.010569	0.017403	-0.040289	-0.060414	-0.027975	0.051812	-0.017082	0.014882	-0.000574	-0.038425	0.020269	-0.03517	-0.026892	-0.04406	0.005275	0.05533	0.055789	-0.057229	-0.030219	-0.047278	-0.057229	-0.032907	0.001762	-0.042651	-0.132206	-0.068546	-0.041418	0.054491
Pf3D7_13_v3	1344556	1346528	Pf3D7_13_v3	PF3D7_1332700	ATP-dependent RNA helicase DBP8, putative	0.083983	0.02685	-0.001411	0.125882	0.152663	0.014126	0.029408	0.021935	0.037815	0.070174	0.088379	0.115888	0.062377	0.092511	0.058879	0.047892	0.064076	0.057245	0.04356	0.026751	0.038704	-0.004905	0.047089	0.038704	0.095946	0.057309	0.001092	0.127544	0.042362	-0.00127	0.033732
Pf3D7_13_v3	1348529	1349772	Pf3D7_13_v3	PF3D7_1332800	eukaryotic translation initiation factor 6, putative	-0.029296	0.066146	-0.07738	-0.051124	-0.078474	-0.137125	-0.058378	-0.027251	-0.003345	-0.034534	-0.083825	-0.042678	-0.078849	-0.009721	0.015607	-0.062278	-0.029055	-0.068644	0.003849	0.00925	-0.007535	-0.017172	-0.029626	-0.007535	-0.022101	-0.010379	-0.016498	0.088861	0.092132	-0.012179	0.003056
Pf3D7_13_v3	1349792	1354110	Pf3D7_13_v3	PF3D7_1332900	isoleucine--tRNA ligase, putative	0.017807	-0.011196	-0.007581	-0.015432	-0.100732	0.039041	0.012504	-0.017831	0.034253	0.010255	0.008907	0.018537	-0.026675	0.032965	0.014382	0.014435	0.00288	0.075126	0.033725	-0.011168	-0.042118	0.040305	0.021974	-0.042118	0.069913	0.04319	0.019213	-0.079228	-0.005173	0.072656	0.027728
Pf3D7_13_v3	1355035	1357444	Pf3D7_13_v3	PF3D7_1333000	20 kDa chaperonin	-0.031127	0.020365	0.029588	-0.021334	0.165714	-0.06577	0.015744	0.050378	0.10104	-0.016335	0.007464	0.041633	0.051836	0.022754	0.072272	0.042398	0.034716	0.079487	0.106027	0.04054	0.022649	-0.138232	0.019229	0.022649	0.09507	0.110399	-0.07151	-0.108405	-0.03917	0.023565	-0.128202
Pf3D7_13_v3	1357454	1360569	Pf3D7_13_v3	PF3D7_1333100	conserved Plasmodium protein, unknown function	0.02708	-0.132179	-0.060356	0.019158	-0.181608	-0.026123	0.061161	-0.090994	0.030197	-0.117782	-0.003287	-0.084261	-0.016519	0.014401	-0.001751	0.021475	-0.057708	-0.012498	-0.102984	0.016014	-0.054207	-0.079934	-0.082332	-0.054207	0.081377	0.02004	0.059592	0.041987	0.060488	0.122664	0.033276
Pf3D7_13_v3	1361843	1367845	Pf3D7_13_v3	PF3D7_1333200	ubiquitin-activating enzyme	0.05641	-0.037244	-0.045933	-0.012849	-0.073552	0.040862	0.026592	-0.013142	-0.026442	0.043088	0.027652	0.028615	0.018216	0.029323	0.065337	0.052718	0.04418	0.02326	0.028787	-0.022653	-0.024584	0.033282	-0.0388	-0.024584	0.11135	0.013039	0.042684	0.180161	0.090504	0.076385	0.068057
Pf3D7_13_v3	1367846	1368966	Pf3D7_13_v3	PF3D7_1333300	transmembrane emp24 domain-containing protein, putative	-0.118208	0.008134	-0.11203	-0.055045	0.204472	-0.039269	-0.082181	-0.062168	-0.034603	-0.124993	-0.020086	1e-06	-0.05962	-0.007118	-0.003764	-0.020354	-0.032281	0.05558	0.076286	0.030219	-0.024907	-0.260262	-0.061753	-0.024907	-0.017752	-0.107161	-0.131339	-0.163755	-0.116832	-0.089824	-0.122799
Pf3D7_13_v3	1369833	1371049	Pf3D7_13_v3	PF3D7_1333400	conserved protein, unknown function	-0.037588	0.088426	0.063767	0.114342	0.097846	0.04573	0.038498	0.080519	0.117092	0.061837	0.0498	0.090618	0.012777	0.186641	0.173746	0.080338	0.089098	0.12141	0.21196	0.088616	0.091672	0.222749	0.043764	0.091672	0.130924	0.106491	0.090175	0.318293	0.213817	-0.024037	0.155786
Pf3D7_13_v3	1371421	1373223	Pf3D7_13_v3	PF3D7_1333500	conserved Plasmodium protein, unknown function	-0.055496	-0.043175	-0.02818	-0.011859	-0.058882	0.013485	-0.020656	-0.039394	-0.012742	-0.010231	0.001202	0.003206	-0.021308	0.015724	0.042142	0.003954	0.051432	0.06366	0.002621	-0.005619	0.010162	-0.03642	-0.001784	0.010162	0.181276	0.021568	0.032652	0.060786	0.063024	0.013421	0.020536
Pf3D7_13_v3	1373224	1377647	Pf3D7_13_v3	PF3D7_1333600	U3 small nucleolar RNA-associated protein 4, putative	-0.073738	0.056166	-0.004024	0.000176	-0.022413	0.101343	0.008425	0.0413	0.105923	0.0268	0.050609	0.024404	-0.000329	0.060179	0.136812	0.069118	0.106101	0.055288	0.07106	0.087477	0.129523	0.194542	0.16948	0.129523	0.135595	0.047991	0.157924	0.185246	0.096075	0.041518	0.110914
Pf3D7_13_v3	1378859	1379871	Pf3D7_13_v3	PF3D7_1333700	histone H3-like centromeric protein CSE4	-0.153209	0.065073	-0.037724	-0.020185	-0.052644	-0.079008	0.066623	0.012798	0.099303	0.025148	-0.02089	0.01604	0.004891	0.098925	0.085197	0.03664	0.077523	0.051678	0.058037	0.071488	0.04887	0.115753	0.028564	0.04887	0.276294	0.045956	0.0927	0.092696	0.139196	0.040118	0.075031
Pf3D7_13_v3	1382381	1383585	Pf3D7_13_v3	PF3D7_1333800	Voldacs domain-containing protein, putative	-0.147669	-0.008266	0.001579	-0.042362	-0.024309	-0.089841	-0.041971	-0.082077	-0.026303	-0.09103	-0.062207	-0.038612	-0.050823	-0.061534	-0.029034	-0.038835	-0.003281	-0.099686	0.008496	-0.054701	-0.051977	-0.174251	-0.025627	-0.051977	0.084991	0.016696	0.095466	-0.143419	-0.0445	0.009891	-0.027079
Pf3D7_13_v3	1384808	1389393	Pf3D7_13_v3	PF3D7_1333900	conserved Plasmodium protein, unknown function	-0.007443	0.037603	-0.050856	0.017831	0.028356	0.034206	0.01532	-0.014231	0.033419	0.013797	-0.00761	-0.030322	-0.031518	0.002184	-0.040888	0.002152	0.052095	0.040521	-0.034893	-0.001925	0.025182	0.032349	0.00727	0.025182	0.129287	0.045729	0.05805	0.070755	0.112696	0.037215	0.023564
Pf3D7_13_v3	1389766	1391603	Pf3D7_13_v3	PF3D7_1334000	RING zinc finger protein, putative	0.005114	0.033066	0.024626	0.028777	-0.059387	0.044135	-0.067264	0.024591	0.074398	0.014568	0.03741	-0.018035	-0.070187	0.026482	-0.081016	0.031795	-0.055765	-0.035111	-0.023843	0.046947	0.031772	-0.013977	-0.02994	0.031772	0.162709	-0.055496	0.01323	-0.2063	-0.111978	0.03009	0.111368
Pf3D7_13_v3	1392364	1395815	Pf3D7_13_v3	PF3D7_1334100	conserved protein, unknown function	0.004674	-0.013692	-0.015612	0.011397	0.026492	-0.023455	0.02899	0.017254	0.050779	-0.036224	-0.007328	0.075132	0.018456	0.052235	-0.006762	0.014234	0.016763	0.032076	0.016061	-0.000329	-0.007133	-0.050726	0.038371	-0.007133	0.151079	0.051329	0.051349	-0.082042	0.046562	0.007026	0.060567
Pf3D7_13_v3	1398021	1400095	Pf3D7_13_v3	PF3D7_1334200	chaperone binding protein, putative	-0.180945	-0.061982	-0.088966	-0.018436	-0.299345	-0.143935	-0.061124	-0.082701	-0.030467	-0.175463	-0.017027	-0.10328	-0.10481	-0.035452	-0.139055	-0.133872	0.027024	-0.075096	-0.064311	-0.142576	-0.033362	-0.035387	-0.081425	-0.033362	0.105935	-0.010258	0.013708	0.056057	0.006605	-0.069076	0.006184
Pf3D7_13_v3	1400647	1402526	Pf3D7_13_v3	PF3D7_1334300	MSP7-like protein	-0.029605	0.002697	-0.076904	0.000205	-0.054595	-0.051795	-0.015386	0.049195	0.013183	-0.047554	-0.01148	-0.03643	-0.022681	0.008609	-0.018615	-0.028	0.027875	-0.003786	0.094281	0.027235	-0.009272	0.045645	-0.020662	-0.009272	0.05408	-0.043186	-0.019278	0.13647	0.071531	0.000639	0.060897
Pf3D7_13_v3	1403272	1404701	Pf3D7_13_v3	PF3D7_1334400	MSP7-like protein	-0.026493	-0.004631	-0.007559	-0.033028	-0.091795	-0.009131	-0.043758	0.00717	-0.015562	-0.033501	-0.059275	0.045295	-0.04095	-0.032442	0.001178	-0.035487	-0.037256	-0.023086	0.046243	-0.009301	0.009165	0.127971	-0.03431	0.009165	0.010936	-0.045957	0.083551	0.159203	0.097011	-0.014603	0.096568
Pf3D7_13_v3	1405481	1408179	Pf3D7_13_v3	PF3D7_1334500	MSP7-like protein	-0.17312	-0.076081	-0.04802	-0.014061	-0.055977	-0.094369	-0.131558	-0.166301	-0.04104	-0.082046	-0.072022	-0.102175	-0.080001	-0.011802	-0.007363	-0.076669	-0.068677	-0.068026	0.00756	-0.028902	-0.015798	-0.147195	-0.043454	-0.015798	-0.042666	-0.060701	-0.029481	-0.041232	-0.013614	-0.085955	-0.058595
Pf3D7_13_v3	1408799	1410195	Pf3D7_13_v3	PF3D7_1334600	MSP7-like protein	-0.041397	-0.023818	-0.03385	-0.037306	-0.07044	-0.025604	-0.028921	-0.03246	-0.012608	-0.021993	-0.012162	-0.03191	-0.048874	0.029783	-0.00474	0.023811	0.001752	-0.011004	-0.011889	-0.032497	0.000434	0.087151	-0.05279	0.000434	0.089115	-0.031396	-0.019659	0.141835	0.092307	0.030956	0.059315
Pf3D7_13_v3	1410850	1411958	Pf3D7_13_v3	PF3D7_1334700	MSP7-like protein	-0.028024	-0.025716	0.039086	-0.087706	-0.081235	-0.028179	0.012861	-0.088371	0.05824	-0.000554	-0.062634	0.020295	-0.015275	-0.052459	-0.029828	-0.049629	-0.032084	-0.009834	-0.006066	-0.037769	-0.015377	-0.027485	-0.014325	-0.015377	-0.072346	-0.077815	-0.111517	-0.020521	-0.051725	-0.053893	-0.024325
Pf3D7_13_v3	1412852	1414197	Pf3D7_13_v3	PF3D7_1334800	MSP7-like protein	-0.060643	0.021994	-0.044903	-0.010943	-0.099875	0.098548	-0.043846	-0.066925	-0.066427	-0.034861	-0.062492	-0.062986	-0.010253	-0.051368	-0.039448	-0.040477	-0.023065	-0.122219	-0.021788	-0.060731	-0.059871	-0.09255	-0.052064	-0.059871	-0.085516	-0.088964	-0.145437	-0.048076	-0.078067	-0.119437	-0.10958
Pf3D7_13_v3	1416066	1417708	Pf3D7_13_v3	PF3D7_1335000	MSP7-like protein	0.00094	0.020856	-0.016726	0.00663	0.031152	-0.026582	0.065039	-0.023787	0.021713	0.033418	-0.002145	-0.005034	-0.014416	0.015291	-0.020118	0.05349	-0.005016	0.000746	-0.000991	0.001836	0.059955	0.05441	0.026051	0.059955	0.088388	0.052805	0.043186	-0.081435	0.039547	0.046734	0.02751
Pf3D7_13_v3	1418836	1420391	Pf3D7_13_v3	PF3D7_1335100	merozoite surface protein 7	-0.026966	0.067135	0.099844	-0.04917	-0.055903	-0.144122	-0.00739	-0.12923	-0.067193	-0.080656	-0.11418	0.034935	-0.001856	-0.042256	-0.029863	0.007917	-0.003995	-0.047599	-0.090113	0.002131	-0.051342	-0.072948	-0.039612	-0.051342	0.002534	-0.02732	-0.064564	0.024196	-0.07788	-0.087115	-0.009764
Pf3D7_13_v3	1422072	1425846	Pf3D7_13_v3	PF3D7_1335200	reticulocyte binding protein homologue 6, pseudogene	-0.080654	0.01862	-0.044956	-0.029759	-0.000411	-0.156289	0.05665	-0.100754	-0.062749	-0.1132	-0.115746	-0.019021	-0.077074	-0.049322	-0.040397	-0.076556	-0.072317	-0.092319	0.026124	-0.037642	-0.064808	-0.021599	-0.039201	-0.064808	0.018128	-0.03233	-0.006802	0.10694	0.009049	-0.084062	0.001565
Pf3D7_13_v3	1428624	1439102	Pf3D7_13_v3	PF3D7_1335300	reticulocyte binding protein 2 homologue b	-0.052483	-0.038674	-0.039675	0.046099	-0.155473	-0.042531	0.074173	-0.054553	0.021654	0.02064	-0.042942	0.007712	0.005088	-0.017386	0.025671	0.034021	0.072248	-0.029297	-0.154142	-0.088424	-0.012587	0.049681	-0.003683	-0.012587	0.081598	0.050968	0.050456	-0.213727	-0.022373	-0.016018	-0.091074
Pf3D7_13_v3	1440529	1450635	Pf3D7_13_v3	PF3D7_1335400	reticulocyte binding protein 2 homologue a	0.044286	0.086245	0.081119	-0.01746	-0.054457	0.075758	0.011439	-0.063688	0.028744	0.069832	-0.004319	-0.003142	0.011471	0.010626	0.029367	0.068296	0.057754	0.014407	0.018575	0.030477	0.012662	0.018351	0.019416	0.012662	0.009048	0.009802	-0.006506	-0.183892	-0.054546	0.031085	-0.00338
Pf3D7_13_v3	1451239	1453693	Pf3D7_13_v3	PF3D7_1335500	DNA replication complex GINS protein, putative	0.008312	-0.001202	0.035603	-0.092003	-0.206806	-0.061481	-0.07081	-0.007383	-0.080926	-0.021459	-0.034547	-0.037025	0.001517	-0.004486	-0.007307	-0.025034	0.041833	0.001066	0.042466	-0.013707	-0.006208	-0.053811	-0.012033	-0.006208	-0.080106	-0.037321	-0.016855	-0.083492	-0.118439	-0.06991	-0.016883
Pf3D7_13_v3	1454257	1455992	Pf3D7_13_v3	PF3D7_1335600	conserved Plasmodium protein, unknown function	-0.04146	0.01664	-0.004871	-0.021485	0.054306	-0.078675	0.023497	-0.036712	-0.034792	-0.071625	-0.013034	0.021848	-0.018328	0.097084	-0.055614	0.008086	-0.058744	-0.034465	0.032934	0.040853	-0.009671	-0.057923	-0.022105	-0.009671	0.041666	0.029734	0.022052	-0.04963	-0.082652	-0.078912	-0.026568
Pf3D7_13_v3	1455993	1461576	Pf3D7_13_v3	PF3D7_1335700	conserved oligomeric Golgi complex subunit 3, putative	0.044335	-0.032988	-0.048082	-0.065821	-0.016374	0.039892	-0.02079	-0.008957	-0.021529	0.050558	-0.059166	0.020019	-0.00726	-0.024075	0.005385	0.014811	-0.001326	-0.016361	0.003386	-0.025575	-0.015462	0.017668	0.00281	-0.015462	0.038706	-0.040632	0.017278	-0.00999	-0.008461	-0.006713	0.017018
Pf3D7_13_v3	1461930	1464241	Pf3D7_13_v3	PF3D7_1335800	conserved Plasmodium protein, unknown function	0.087813	-0.071908	-0.097011	-0.053319	-0.258978	0.040216	-0.011933	0.000845	0.054294	-0.034464	0.015387	0.053103	0.02991	0.043544	0.095993	0.077445	-0.00763	0.091709	-0.013354	0.014004	0.070327	0.0876	0.115448	0.070327	0.120737	0.08184	0.083178	-0.051035	-0.001885	0.102344	0.07979
Pf3D7_13_v3	1464645	1466869	Pf3D7_13_v3	PF3D7_1335900	thrombospondin-related anonymous protein	0.044316	-0.012546	-0.059643	-0.060585	0.087172	0.022601	-0.024868	-0.047261	0.006	-0.053945	-0.069901	-0.008862	-0.025697	-0.002761	-0.060283	0.005714	-0.064971	-0.049732	-0.01485	-0.059319	-0.035587	-0.158716	-0.072865	-0.035587	-0.018174	-0.050333	-0.021719	-0.151648	-0.058299	-0.070755	-0.014712
Pf3D7_13_v3	1469594	1471703	Pf3D7_13_v3	PF3D7_1336000	conserved Plasmodium protein, unknown function	-0.01978	-0.051247	-0.107088	-0.027222	-0.224182	0.031657	-0.098476	-0.133781	-0.06026	-0.079685	-0.047192	-0.038302	-0.06018	-0.029596	-0.10695	-0.059435	-0.086716	-0.112926	-0.085229	-0.064626	-0.080003	0.038563	-0.061128	-0.080003	-0.040309	-0.039307	-0.022846	-0.086598	-0.094789	-0.043191	0.06926
Pf3D7_13_v3	1471933	1473364	Pf3D7_13_v3	PF3D7_1336100	conserved protein, unknown function	0.076721	-0.027211	0.048062	0.101111	0.311135	0.0653	0.033261	-0.034782	0.062839	0.072099	0.10675	-0.012399	0.100863	0.11959	0.052573	-0.037295	-0.028435	0.104172	0.020194	0.027748	0.033528	0.073023	0.076144	0.033528	-0.077135	-0.016256	-0.072591	-0.10731	-0.027563	-0.02082	-0.083313
Pf3D7_13_v3	1474024	1475911	Pf3D7_13_v3	PF3D7_1336200	conserved Plasmodium protein, unknown function	0.00251	-0.093976	-0.036783	0.028898	-0.048722	-0.039285	-0.019578	0.015008	0.013405	0.00609	0.051794	0.068702	-0.068039	0.012401	-0.095181	0.013103	-0.029498	-0.058224	-0.107045	-0.027187	-0.029004	0.126025	-0.029546	-0.029004	-0.032623	0.067726	-0.057574	0.11476	0.082056	0.107439	0.012014
Pf3D7_13_v3	1476083	1477557	Pf3D7_13_v3	PF3D7_1336300	conserved Plasmodium membrane protein, unknown function	0.079133	-0.045387	0.017434	-0.008962	0.031252	-0.009896	-0.024415	-0.104272	0.035684	0.023209	-2e-05	0.068796	-0.011532	0.013693	-0.032474	0.021447	-0.059082	-0.000812	0.039041	-0.008578	-0.049177	-0.0585	-0.016693	-0.049177	-0.042826	0.060405	-0.013963	-0.080879	0.005539	-0.015813	-0.011427
Pf3D7_13_v3	1477711	1480274	Pf3D7_13_v3	PF3D7_1336400	RanBPM and CLTH-like protein, putative	0.101868	0.002572	-0.09444	0.016922	0.151962	-0.043224	-0.058565	-0.092442	-0.010622	0.011547	0.022701	0.00984	-0.030483	0.055523	0.093382	-0.070318	-0.06977	-0.004552	-0.009975	0.041167	0.06682	0.082189	0.033402	0.06682	0.047721	0.044297	0.066099	-0.16064	-0.005592	0.076299	0.024456
Pf3D7_13_v3	1480704	1481952	Pf3D7_13_v3	PF3D7_1336600	conserved protein, unknown function	0.061661	-0.004342	-0.036297	-0.004465	0.00404	-0.05092	-0.014941	-0.08776	0.034942	-0.04077	0.014213	-0.034239	-0.037887	-0.022455	0.001065	-0.014636	-0.031328	-0.048099	0.011057	0.075437	-0.006802	-0.074037	-0.012952	-0.006802	-0.028122	-0.004483	0.045061	-0.232964	-0.133526	-0.116373	0.090251
Pf3D7_13_v3	1482111	1483087	Pf3D7_13_v3	PF3D7_1336700	parasitophorous vacuolar protein 3, putative	0.009826	-0.055717	-0.046752	-0.079579	0.244739	0.052139	-0.089299	-0.08889	-0.033394	-0.057174	-0.038487	-0.009641	-0.166257	-0.067803	-0.021274	-0.083875	-0.037137	0.009625	-0.033901	0.01321	-0.064138	0.02449	0.025767	-0.064138	-0.097681	-0.03884	-0.076719	-0.116939	-0.077013	-0.03564	-0.130971
Pf3D7_13_v3	1486206	1487838	Pf3D7_13_v3	PF3D7_1336800	nuclear movement protein, putative	0.042759	-0.040298	0.035302	-0.069882	0.223412	0.0913	-0.094366	-0.069047	0.008879	-0.015254	-0.065321	-0.020926	-0.088424	0.043313	0.070047	0.077788	-0.021766	-0.015118	0.043617	0.037525	0.010514	-0.134115	0.04456	0.010514	-0.100895	-0.034091	-0.061495	-0.272527	-0.271833	-0.037941	0.065323
Pf3D7_13_v3	1487839	1490512	Pf3D7_13_v3	PF3D7_1336900	tryptophan--tRNA ligase	-0.033885	-0.06561	0.059525	-0.159147	0.173144	-0.120216	-0.076542	-0.006485	-0.082329	-0.056343	-0.104759	-0.09209	-0.094164	0.001287	-0.072752	-0.049569	-0.036865	-0.092811	-0.077444	-0.058826	-0.076091	-0.140367	-0.02721	-0.076091	-0.140652	-0.039934	-0.07886	0.139463	-0.060792	-0.171158	-0.051836
Pf3D7_13_v3	1491015	1494558	Pf3D7_13_v3	PF3D7_1337000	mitochondrial intermediate peptidase, putative	-0.044746	-0.102224	0.001264	-0.032638	0.050807	-0.059045	-0.075507	-0.104832	-0.09306	-0.13123	-0.097171	-0.083147	-0.083603	-0.073187	-0.07412	-0.095695	-0.06506	-0.048397	-0.010041	-0.022129	-0.019023	-0.018081	-0.0655	-0.019023	-0.060573	-0.039481	-0.01266	-0.068606	-0.04653	-0.130494	-0.045739
Pf3D7_13_v3	1495009	1497490	Pf3D7_13_v3	PF3D7_1337100	protein kinase 6	-0.065106	-0.086767	-0.095586	-0.092554	-0.14721	-0.095426	-0.028171	0.019517	-0.064894	-0.086367	-0.042282	-0.069294	-0.099913	-0.027135	0.005585	-0.018966	-0.048902	-0.018776	0.005656	-0.056468	-0.00109	-0.036203	-0.019254	-0.00109	0.046881	-0.046356	-0.077472	0.230269	0.099431	-0.0372	-0.056598
Pf3D7_13_v3	1497627	1501744	Pf3D7_13_v3	PF3D7_1337200	1-deoxy-D-xylulose 5-phosphate synthase	0.008869	-0.091613	-0.025156	-0.007566	0.015599	-0.039543	-0.064557	0.023396	0.020265	0.00627	-0.010774	-0.035661	-0.043387	0.039086	-0.008569	-0.037733	-0.084161	-0.059317	-0.06799	0.005942	-0.065872	0.009965	-0.070582	-0.065872	0.028535	0.084333	0.008789	0.071878	0.044284	0.048085	0.017973
Pf3D7_13_v3	1502765	1506272	Pf3D7_13_v3	PF3D7_1337300	exoribonuclease, putative	0.075031	0.049341	0.022529	0.095212	0.006898	-0.025711	0.039341	0.091508	0.046865	-0.014173	0.105394	0.122398	0.03704	0.088619	0.043776	0.054361	0.034871	0.043367	0.048933	0.086558	0.125385	0.067227	0.081118	0.125385	0.163029	0.079152	0.120746	0.161328	0.148625	0.082896	0.060052
Pf3D7_13_v3	1506715	1509227	Pf3D7_13_v3	PF3D7_1337400	zinc finger protein, putative	-0.032242	0.02388	-0.033764	-0.063439	-0.063279	-0.096609	-0.104603	-0.064861	0.065235	-0.052903	-0.019584	-0.052542	-0.101619	-0.02521	-0.059514	-0.054694	0.016451	0.05361	0.054207	-0.027817	0.065979	-0.06628	-0.052393	0.065979	-0.023749	0.012058	0.053528	-0.072244	-0.025506	-0.033426	-0.01429
Pf3D7_13_v3	1509339	1519843	Pf3D7_13_v3	PF3D7_1337500	conserved Plasmodium protein, unknown function	0.015779	-0.066609	-0.018692	-0.047373	-0.007003	-0.0593	-0.015145	-0.082373	0.02621	-0.068903	-0.035646	-0.02746	-0.025049	-0.059722	-0.035664	-0.022956	-0.051925	-0.040774	-0.035999	-0.045163	0.011879	-0.044135	-0.041955	0.011879	-0.000406	-0.063468	-0.065064	-0.009599	-0.001405	-0.028334	-0.077552
Pf3D7_13_v3	1525312	1528064	Pf3D7_13_v3	PF3D7_1337700	conserved Plasmodium protein, unknown function	0.040111	-0.055887	-0.011875	0.078895	-0.005242	-0.104125	0.056147	-0.047065	-0.004617	0.058794	0.045593	-0.053728	-0.076258	0.057335	-0.038397	0.035105	-0.024417	-0.053074	-0.030236	0.017834	0.053465	-0.124552	0.02423	0.053465	-0.014712	0.059871	0.001452	0.048348	0.061987	-0.027757	-0.006185
Pf3D7_13_v3	1528252	1530458	Pf3D7_13_v3	PF3D7_1337800	calcium-dependent protein kinase 5	0.078118	-0.031338	-0.028082	0.03073	-0.011567	-0.004056	0.050229	-0.071171	0.001422	0.001826	0.02435	-0.027012	-0.030274	-0.031523	0.108651	0.005546	0.005562	0.00238	-0.013063	-0.004519	0.077934	-0.064837	0.044468	0.077934	0.036267	-0.019037	0.044696	-0.157772	-0.014793	0.028237	0.01415
Pf3D7_13_v3	1534257	1535416	Pf3D7_13_v3	PF3D7_1337900	conserved Plasmodium protein, unknown function	0.091956	0.066349	0.033231	-0.023978	0.166931	0.08122	0.074441	-0.000438	0.008172	0.14105	0.093766	0.06882	-0.061016	-0.021741	-0.023179	0.034081	0.031662	-0.015698	0.10891	0.148489	0.037681	0.090333	0.07197	0.037681	0.03542	0.093325	0.112234	0.022924	0.110837	0.038941	0.15235
Pf3D7_13_v3	1536213	1540603	Pf3D7_13_v3	PF3D7_1338000	LMBR1 domain-containing protein, putative	0.04677	-0.003201	0.028869	0.066375	0.191286	-0.088913	0.02054	-0.071835	0.001299	0.108408	0.099322	0.070061	0.019905	0.004858	-0.071322	0.065804	0.030249	0.074059	0.063487	0.082197	0.073507	-0.099035	0.031228	0.073507	0.042778	-0.045186	-0.03721	0.091441	0.054897	-0.135015	0.025178
Pf3D7_13_v3	1541830	1544231	Pf3D7_13_v3	PF3D7_1338100	26S proteasome regulatory subunit RPN3, putative	-0.03283	-0.083652	-0.032242	-0.020258	-0.051436	-0.040096	0.002202	-0.012263	-0.069194	-0.055712	-0.01171	-0.07647	-0.027459	-0.066573	-0.079419	-0.082076	0.047943	-0.03127	-0.019055	-0.0216	-0.106578	-0.103878	-0.120359	-0.106578	-0.059504	-0.070914	0.049231	0.123332	0.083906	-0.092428	0.066963
Pf3D7_13_v3	1544820	1545985	Pf3D7_13_v3	PF3D7_1338200	60S ribosomal protein L6, putative	-0.103916	-0.061043	-0.011782	0.012314	0.055498	-0.087454	-0.030905	-0.097358	-0.09674	-0.133416	-0.106821	-0.068224	-0.097501	-0.111043	-0.095905	-0.177245	-0.099511	0.024305	-0.021044	-0.054869	-0.172277	-0.242016	-0.20298	-0.172277	-0.113801	-0.170174	-0.186251	-0.240295	-0.168728	-0.202421	-0.078732
Pf3D7_13_v3	1548442	1550646	Pf3D7_13_v3	PF3D7_1338300	elongation factor 1-gamma, putative	0.043397	0.038326	0.074533	0.009437	0.058552	-0.092909	0.021137	-0.002648	0.027135	0.051893	-0.037361	-0.086536	-0.043256	0.010349	-0.01791	0.002416	0.011412	0.022125	-0.002348	-0.017396	-0.007799	-0.129	-0.023741	-0.007799	-0.03517	-0.007247	-0.007169	-0.048692	-0.012157	-0.048742	0.033751
Pf3D7_13_v3	1550699	1553353	Pf3D7_13_v3	PF3D7_1338400	SprT-like domain-containing protein, putative	-0.002079	0.001565	5.6e-05	-0.089551	-0.044692	-0.034061	-0.019221	0.006752	-0.145791	-0.114968	-0.064762	-0.060967	-0.069744	-0.017851	-0.00316	-0.057612	-0.061282	0.032846	-0.05314	-0.049329	0.01549	0.032029	0.020334	0.01549	-0.006876	0.0643	0.017629	0.032841	-0.01817	-0.081761	-0.035459
Pf3D7_13_v3	1553949	1556511	Pf3D7_13_v3	PF3D7_1338500	conserved Plasmodium protein, unknown function	0.147472	0.179009	0.147859	0.027646	-0.154997	0.055201	0.029891	-0.143589	0.058022	0.096321	0.06952	0.063382	0.008906	0.040884	0.095204	0.107292	-0.081348	0.075279	0.043178	0.10384	0.002252	0.036304	0.136843	0.002252	-0.145767	-0.070966	-0.086503	-0.453115	-0.222522	0.001509	-0.133608
Pf3D7_13_v3	1556512	1559984	Pf3D7_13_v3	PF3D7_1338600	conserved protein, unknown function	0.145973	-0.028601	0.145128	0.051304	0.011717	0.05433	0.062441	0.006791	-0.007819	0.104497	0.028817	0.026078	0.081253	0.070039	0.066707	0.071878	0.078728	0.000679	0.111302	0.116842	0.053301	0.008838	0.116774	0.053301	-0.010939	0.085167	0.01329	-0.127702	-0.018054	0.070251	0.108676
Pf3D7_13_v3	1561005	1563373	Pf3D7_13_v3	PF3D7_1338700	conserved protein, unknown function	0.075929	0.054225	-0.03515	0.014904	0.01299	0.110504	0.043636	-0.009656	-0.038195	0.000103	-0.024248	-0.048528	-0.034919	-0.012873	-0.007852	0.033923	-0.005902	-0.021057	-0.016037	0.023862	0.019839	-0.014775	0.054612	0.019839	-0.021931	-0.016336	0.018959	0.096691	-0.007993	-0.046213	0.037705
Pf3D7_13_v3	1564682	1567910	Pf3D7_13_v3	PF3D7_1338800	CPW-WPC family protein	0.058666	0.0167	0.009651	0.03942	0.150832	0.048322	0.063293	-0.000582	-0.002878	0.066796	0.03026	0.007011	0.050774	0.08168	0.019559	0.054237	-0.006598	0.045297	0.032491	0.068645	-0.014956	-0.027816	-0.053977	-0.014956	0.081353	0.034423	0.054189	0.026045	0.015357	0.093847	0.075796
Pf3D7_13_v3	1568124	1571419	Pf3D7_13_v3	PF3D7_1338900	serine/threonine protein kinase, putative	0.034843	0.037343	0.006867	0.016516	-0.056342	0.020187	0.020841	0.059283	-0.076761	-0.073081	-0.051567	0.047183	-0.09232	-0.034087	-0.105813	-0.03883	-0.081871	-0.063194	-0.046259	-0.070437	-0.03692	-0.02959	-0.005655	-0.03692	0.030321	-0.060418	-0.082251	-0.227834	-0.095022	-0.04844	-0.03282
Pf3D7_13_v3	1572381	1573973	Pf3D7_13_v3	PF3D7_1339000	conserved Plasmodium protein, unknown function	0.019302	-0.03256	-0.013974	0.072751	-0.112225	-0.009473	0.034445	-0.01665	0.070734	0.00353	-0.007408	0.014897	0.027969	0.042393	0.047271	0.0919	0.034461	0.007191	0.024712	-0.004472	-0.016155	-0.037277	-0.017973	-0.016155	0.147531	0.01991	-0.007913	-0.10706	-0.051202	0.06078	0.039407
Pf3D7_13_v3	1582976	1584303	Pf3D7_13_v3	PF3D7_1339300	conserved Plasmodium protein, unknown function	-0.054162	0.013793	-0.043087	-0.015738	-0.052048	-0.0562	-0.022629	-0.014516	-0.015591	-0.036597	-0.065116	-0.046266	-0.043479	-0.047481	-0.064106	0.038917	-0.041895	-0.012146	0.011846	-0.022743	-0.046171	-0.046656	-0.052967	-0.046171	0.075258	0.022793	-0.010527	-0.026995	-0.005345	0.026067	-0.010823
Pf3D7_13_v3	1586778	1588124	Pf3D7_13_v3	PF3D7_1339500	mitochondrial ribosomal protein L49 precursor, putative	0.001861	-0.007737	-0.023723	-0.071731	-0.0059	-0.02322	-0.09893	-0.008687	-0.022081	-0.007899	-0.024464	-0.007954	-0.007337	-0.0104	-0.068816	0.002469	0.039231	-0.003828	-0.101019	0.013752	-0.039759	-0.03222	-0.085185	-0.039759	0.051589	-0.106714	-0.060674	0.038178	0.082482	-0.020891	-0.038827
Pf3D7_13_v3	1588154	1590400	Pf3D7_13_v3	PF3D7_1339600	conserved Plasmodium protein, unknown function	-0.025194	0.02115	0.028565	0.029259	0.026953	-0.052014	-0.042806	0.030824	0.01037	-0.02572	0.022474	-0.003963	0.032204	0.029795	-0.047601	0.029689	0.017984	-0.011984	0.049167	0.004136	-0.059531	-0.096418	-0.039628	-0.059531	-0.053953	-0.035504	-0.026261	-0.072907	-0.033629	-0.058908	-0.038492
Pf3D7_13_v3	1590401	1596570	Pf3D7_13_v3	PF3D7_1339700	conserved Plasmodium protein, unknown function	0.010531	-0.051648	0.024391	-0.018114	0.040726	-0.058309	-0.022678	0.059418	-0.054187	0.028544	0.065946	-0.021088	-0.000924	0.026674	-0.007512	-0.022052	0.047391	0.017015	-0.032662	-0.009512	-0.024811	-0.145565	0.003575	-0.024811	0.027552	-0.001371	-0.082817	0.070698	-0.014351	-0.055876	-0.048799
Pf3D7_13_v3	1598151	1601428	Pf3D7_13_v3	PF3D7_1339900	ABC transporter B family member 5, putative	-0.015367	-0.022115	-0.028254	0.044014	-0.023288	-0.008792	-0.033951	0.127357	-0.074922	0.097779	0.111472	0.02599	0.037056	0.025398	0.010736	-0.006873	0.112431	0.032542	0.016972	0.024812	-0.098945	-0.023979	-0.027293	-0.098945	0.006447	0.010344	0.033435	0.054245	-0.005444	0.023122	0.096632
Pf3D7_13_v3	1601448	1603804	Pf3D7_13_v3	PF3D7_1340000	secreted ookinete protein, putative	0.03817	-0.021125	-0.021119	-0.000607	0.186042	-0.034018	0.052942	-0.07825	0.026024	-0.001133	0.047742	0.049592	0.079612	0.053134	0.070078	0.008716	0.017468	0.049935	0.05397	0.093354	0.014485	-0.087198	0.021533	0.014485	0.004359	-5.5e-05	-0.020697	-0.168601	-0.142692	-0.104689	0.138478
Pf3D7_13_v3	1604126	1605462	Pf3D7_13_v3	PF3D7_1340100	exosome complex component RRP42, putative	0.005019	-0.063511	-0.01457	-0.039417	-0.090398	0.02666	-0.00071	0.009538	-0.036497	0.033946	0.017386	-0.084721	-0.009173	0.038117	-0.004941	-0.016434	0.022579	0.025008	0.021583	0.013065	-0.030293	-0.013613	-0.042863	-0.030293	0.02676	0.012237	0.036329	-0.094742	-0.023527	0.028451	0.061993
Pf3D7_13_v3	1607073	1610440	Pf3D7_13_v3	PF3D7_1340300	nucleolar complex protein 2, putative	-0.039022	-0.045337	-0.106228	-0.064487	0.030517	0.046162	-0.044707	-0.002932	-0.085272	0.035299	-0.002391	-0.032298	-0.044196	-0.028544	0.036575	-0.054206	-0.024611	0.036605	-0.029989	-0.025722	-0.056874	-0.053718	-0.066452	-0.056874	-0.058583	-0.061966	-0.05373	-0.062201	-0.009787	-0.026226	-0.027039
Pf3D7_13_v3	1610465	1612239	Pf3D7_13_v3	PF3D7_1340400	conserved Plasmodium protein, unknown function	-0.089252	-0.134031	-0.072718	-0.039696	-0.311945	-0.101521	0.0518	0.013789	-0.077142	-0.044284	0.017604	-0.0633	-0.038758	0.053315	-0.043414	-0.066581	0.048132	-0.10471	-0.022414	-0.063017	0.003028	-0.030121	-0.05298	0.003028	0.163903	0.065695	-0.065785	0.124148	-0.00289	0.065339	0.059135
Pf3D7_13_v3	1612947	1617055	Pf3D7_13_v3	PF3D7_1340500	conserved Plasmodium protein, unknown function	0.031573	-0.043816	0.065211	-0.015818	0.010267	-0.046858	0.003783	-0.037541	-0.056527	-0.010343	-0.039096	-0.057976	-0.047317	-0.039706	-0.01885	0.01192	-0.07608	-0.062573	-0.108385	0.024752	0.038539	0.010659	0.037529	0.038539	0.021454	0.011312	-0.022266	-0.172236	-0.115028	0.025637	0.037957
Pf3D7_13_v3	1617751	1619978	Pf3D7_13_v3	PF3D7_1340600	RNA lariat debranching enzyme, putative	0.054657	0.034622	0.013733	0.072258	0.043511	-0.035963	0.02902	0.09144	0.021487	0.048758	0.040646	0.06584	0.08472	0.106174	0.114426	0.09526	0.026193	0.036096	0.126951	0.062968	0.018751	0.124458	0.055262	0.018751	0.144607	0.172952	0.167427	0.16675	0.122384	0.157863	0.117453
Pf3D7_13_v3	1621042	1622968	Pf3D7_13_v3	PF3D7_1340700	ras-related protein Rab-11B	-0.045636	-0.038419	-0.072313	-0.062744	-0.054952	-0.070617	-0.062315	-0.118881	-0.043919	-0.114721	-0.127945	-0.093926	-0.045302	-0.056702	-0.132577	-0.053398	-0.063837	-0.106191	-0.164951	-0.052398	-0.08866	-0.116362	-0.119683	-0.08866	-0.129746	-0.028437	-0.065363	-0.038253	-0.085534	-0.070901	0.062105
Pf3D7_13_v3	1623804	1624740	Pf3D7_13_v3	PF3D7_1340800	mitochondrial pyruvate carrier protein 1, putative	-0.043623	-0.070773	-0.077965	-0.063313	-0.073043	-0.094372	-0.078428	0.032244	-0.044924	-0.043589	-0.111625	-0.039532	-0.08096	-0.053587	-0.029327	-0.072992	-0.009196	-0.018925	-0.002834	-0.072745	-0.079076	-0.022303	-0.070246	-0.079076	-0.025864	-0.024661	-0.016731	-0.011553	-0.054592	-0.08952	0.021712
Pf3D7_13_v3	1627061	1629730	Pf3D7_13_v3	PF3D7_1340900	sodium-dependent phosphate transporter	0.008357	-0.027659	-0.062783	-0.004762	0.157542	-0.105988	0.023393	-0.04165	-0.014415	-0.05795	-0.05511	-0.014804	-0.001398	0.008972	-0.04022	-0.02633	-0.051201	-0.018349	-0.058635	-0.03669	-0.041013	-0.022637	-0.013589	-0.041013	0.112042	0.03122	0.032018	0.05604	0.015329	0.017074	0.099475
Pf3D7_13_v3	1633610	1634780	Pf3D7_13_v3	PF3D7_1341200	60S ribosomal protein L18, putative	0.056833	0.000715	-0.016533	0.017118	0.053952	-0.059223	0.042923	-0.028014	-0.007333	-0.021494	-0.0121	0.009566	0.026826	-0.028489	0.034356	-0.005759	-0.053199	0.067214	-0.000704	0.021751	0.02214	0.141819	0.037019	0.02214	0.070252	0.053008	0.011859	0.141855	0.088726	0.026312	0.082369
Pf3D7_13_v3	1636306	1638083	Pf3D7_13_v3	PF3D7_1341300	60S ribosomal protein L18-2, putative	-0.063736	-0.083643	-0.160664	-0.035736	-0.049225	-0.081846	-0.090593	-0.131726	-0.095995	-0.102337	-0.083108	-0.088166	-0.073435	-0.018779	-0.106264	-0.062417	-0.055128	-0.073047	-0.082278	-0.077138	-0.048264	-0.039317	-0.09536	-0.048264	0.026847	0.01481	-0.008761	-0.055031	-0.01634	-0.024602	0.07354
Pf3D7_13_v3	1639367	1641393	Pf3D7_13_v3	PF3D7_1341500	inner membrane complex suture component, putative	0.038717	-0.096622	-0.045514	-0.060557	-0.007886	-0.121819	-0.020547	-0.012273	-0.011593	-0.068293	-0.025978	-0.082594	-0.004781	-0.004561	-0.055447	-0.048732	-0.054943	-0.055064	0.007142	-0.067081	0.011295	-0.102193	-0.081334	0.011295	-0.018785	-0.001072	-0.03825	-0.03918	-0.056917	0.018315	0.021283
Pf3D7_13_v3	1641869	1644729	Pf3D7_13_v3	PF3D7_1341600	GPI mannosyltransferase 3	-0.096433	-0.035654	-0.060762	-0.048525	-0.058345	-0.136984	-0.051178	-0.064271	-0.06754	-0.021208	-0.001633	-0.033436	-0.100483	0.059605	-0.042685	-0.032751	-0.092583	-0.117148	-0.03815	-0.024259	-0.088325	-0.149067	-0.129857	-0.088325	-0.056178	0.021231	-0.057125	-0.148864	-0.105093	-0.004035	0.049507
Pf3D7_13_v3	1644816	1645916	Pf3D7_13_v3	PF3D7_1341700	conserved Plasmodium protein, unknown function	0.119235	0.033845	0.106295	0.130018	0.239834	0.191983	0.12197	0.133479	0.069754	0.17594	-0.00421	-0.053748	0.031263	0.014188	0.08908	0.00819	0.134073	0.13218	0.130764	0.014067	0.030153	0.034381	0.01019	0.030153	0.047938	-0.096036	-0.110798	0.113343	-0.007476	-0.041076	-0.007169
Pf3D7_13_v3	1646080	1647968	Pf3D7_13_v3	PF3D7_1341800	inner membrane complex protein 1k, putative	0.012743	-0.077827	0.1042	-0.032377	0.093441	-0.002307	0.037033	0.001338	-0.084458	0.034293	0.017314	-0.016463	-0.014399	0.014921	-0.030873	-0.066396	-0.038032	-0.003699	0.049915	0.010418	-0.105146	-0.147495	-0.071903	-0.105146	-0.120469	0.06346	0.025203	0.068512	-0.0854	-0.005616	0.113753
Pf3D7_13_v3	1648863	1650899	Pf3D7_13_v3	PF3D7_1341900	V-type proton ATPase subunit D, putative	0.018929	-0.017677	0.05259	0.094984	0.058249	-0.011794	-0.006458	-0.012623	0.026566	-0.009378	0.043888	0.048391	0.008915	0.030702	-0.021228	-0.016409	0.002927	0.004782	0.048884	0.01885	-0.031326	-0.086938	-0.021699	-0.031326	0.009906	-0.01253	-0.043812	-0.027767	-0.018847	0.009685	-0.00919
Pf3D7_13_v3	1652961	1654381	Pf3D7_13_v3	PF3D7_1342000	40S ribosomal protein S6	-0.049433	-0.048729	-0.0141	-0.013118	-0.093239	0.013667	-0.037077	-0.034412	0.002264	-0.01839	-0.018496	0.050832	-0.053561	-0.072767	-0.05094	-0.020225	-0.002991	0.00231	0.044533	-0.05246	-0.114474	-0.037001	-0.047363	-0.114474	0.020888	-0.003316	-0.047214	0.048147	0.045193	-0.027112	-0.041933
Pf3D7_13_v3	1657192	1660421	Pf3D7_13_v3	PF3D7_1342100	aconitate hydratase	-0.010019	0.016965	0.023408	-0.059111	-0.064355	-0.041945	-0.014196	-0.054318	-0.04745	-0.033809	-0.081846	-0.002625	-0.004563	-0.036844	0.025045	-0.088851	-0.002563	-0.023711	0.04841	0.01686	-0.040695	-0.062297	-0.065637	-0.040695	0.040003	0.086505	0.105304	0.032514	0.028041	0.05571	0.057035
Pf3D7_13_v3	1660562	1663980	Pf3D7_13_v3	PF3D7_1342200	conserved Plasmodium membrane protein, unknown function	-0.038114	-0.021014	-0.027615	-0.026351	-0.101427	-0.056418	0.057697	5.7e-05	0.032822	-0.046564	0.037789	0.037676	0.046131	0.035917	0.015503	-0.034725	0.017452	0.005063	-0.00853	0.062699	0.064578	0.067484	-0.048319	0.064578	0.07131	0.024165	0.134281	0.161308	0.088433	0.056719	-0.002767
Pf3D7_13_v3	1664604	1665895	Pf3D7_13_v3	PF3D7_1342300	tetratricopeptide repeat protein, putative	-0.032181	-0.032988	-0.049502	-0.080778	0.078438	-0.039711	0.033254	-0.041068	-0.006375	-0.080238	-0.12679	-0.085418	-0.062494	-0.166442	-0.093532	-0.062638	-0.024798	-0.064551	-0.087854	-0.008126	-0.053467	-0.148555	-0.0716	-0.053467	-0.157961	-0.1127	-0.069209	-0.168407	-0.099268	-0.107464	-0.057256
Pf3D7_13_v3	1666582	1668403	Pf3D7_13_v3	PF3D7_1342400	casein kinase II beta chain	-0.009325	-0.034426	-0.095495	-0.003201	0.051142	-0.038009	-0.034815	-0.021463	-0.041472	-0.087602	-0.05673	-0.101715	0.004562	-0.038449	-0.061899	-0.153199	-0.099682	-0.044511	-0.111441	-0.031862	-0.098849	-0.101525	-0.115433	-0.098849	-0.051931	-0.03532	0.026884	0.025422	-0.013608	-0.044136	-0.017348
Pf3D7_13_v3	1669444	1671206	Pf3D7_13_v3	PF3D7_1342500	sporozoite protein essential for cell traversal	0.087596	-0.020091	-0.048927	-0.039115	-0.005915	-0.065204	-0.050306	0.030898	-0.020035	0.005103	-0.008298	0.037994	-0.041298	-0.030913	-0.006472	-0.01445	-0.027245	0.001389	-0.012983	0.020546	-0.010346	-0.153924	-0.030349	-0.010346	0.052098	0.002679	0.005634	0.061061	0.071833	0.016055	0.021416
Pf3D7_13_v3	1673449	1676789	Pf3D7_13_v3	PF3D7_1342600	myosin A	0.028046	-0.020296	0.025291	0.052481	-0.006631	0.071638	0.06651	-0.004538	0.030213	0.036035	0.026004	0.039955	-0.002905	0.0404	0.015996	0.006261	-0.002473	0.013552	-0.040178	0.018266	-0.043099	0.026865	0.018675	-0.043099	0.084134	0.059895	-0.036052	0.034127	-0.005792	0.021362	0.078354
Pf3D7_13_v3	1677290	1678167	Pf3D7_13_v3	PF3D7_1342700	DNA-directed RNA polymerases I, II, and III subunit RPABC4, putative	0.088568	0.049885	0.002048	-0.01461	0.062278	0.039486	0.12114	0.088239	0.071719	0.055914	-0.000876	0.055091	-0.050848	0.049426	0.15086	0.022842	0.079592	0.006986	0.020675	-0.000478	0.083177	0.179155	0.089742	0.083177	0.041977	0.059839	0.101609	-0.107732	-0.041443	0.054482	0.088399
Pf3D7_13_v3	1679443	1681694	Pf3D7_13_v3	PF3D7_1342800	phosphoenolpyruvate carboxykinase	-0.037983	0.03976	-0.004993	-0.018695	0.165294	-0.103936	-0.130966	-0.052854	-0.120282	-0.095848	-0.047309	-0.048911	0.036912	-0.034278	-0.049541	-0.070155	-0.000908	0.046268	0.006183	-0.018038	-0.167119	-0.084585	-0.034536	-0.167119	-0.14428	-0.062611	-0.060063	-0.161792	-0.139351	-0.042835	0.081917
Pf3D7_13_v3	1682143	1694219	Pf3D7_13_v3	PF3D7_1342900	AP2 domain transcription factor, putative	-0.009585	-0.08582	-0.070944	-0.055221	-0.089019	0.048557	-0.046587	-0.043823	-0.109564	-0.053434	-0.010159	-0.018232	-0.033033	0.005126	-0.071997	-0.043627	-0.040899	-0.031675	-0.055128	-0.019075	-0.062065	-0.05448	-0.040849	-0.062065	0.004727	-0.015295	-0.021767	-0.001404	0.002332	-0.004725	0.055719
Pf3D7_13_v3	1696644	1698363	Pf3D7_13_v3	PF3D7_1343000	phosphoethanolamine N-methyltransferase	-0.165409	0.016783	-0.009376	-0.104899	-0.053367	-0.028596	-0.015449	-0.106104	-0.107595	-0.033644	-0.023022	-0.002121	-0.053643	-0.119529	-0.082771	0.042381	-0.059181	-0.032995	-0.021116	-0.023234	-0.059613	-0.127587	-0.072061	-0.059613	-0.11007	-0.052004	0.010922	-0.034291	-0.027387	-0.068703	0.028821
Pf3D7_13_v3	1699433	1700880	Pf3D7_13_v3	PF3D7_1343100	conserved Plasmodium protein, unknown function	0.130684	0.03708	-0.03909	0.163113	0.181623	0.087047	-0.014968	0.148429	0.045969	0.145514	0.078777	0.019903	0.134063	0.094172	0.014298	-0.036737	0.086827	0.057234	-0.085502	0.048037	-0.023129	0.043087	0.081819	-0.023129	0.011672	0.031778	-0.005735	-0.157491	0.077213	0.040615	0.037493
Pf3D7_13_v3	1704320	1706373	Pf3D7_13_v3	PF3D7_1343200	tRNA guanosine-2'-O-methyltransferase, putative	-0.04564	-0.022026	-0.00797	0.030037	-0.186138	-0.123551	-0.073775	-0.009762	0.022089	0.061907	-0.045942	0.02768	-0.061807	-0.016251	-0.069703	-0.071736	-0.039073	0.008662	-0.026236	-0.068342	0.019628	-0.10318	-0.001694	0.019628	0.055981	0.025023	0.002283	0.057391	0.030928	-0.111093	-0.007988
Pf3D7_13_v3	1707481	1710929	Pf3D7_13_v3	PF3D7_1343300	CDT1-like protein, putative	-0.031284	0.056768	-0.002976	0.025446	0.014222	-0.040557	0.00438	0.022424	0.012542	0.008043	-0.011016	-0.013627	-0.023005	0.056764	-0.077414	-0.020499	0.024271	-0.030676	0.056441	0.007995	-0.015882	0.024007	-0.004682	-0.015882	0.092528	0.015449	-0.013056	0.063965	0.012844	0.031972	0.068098
Pf3D7_13_v3	1714193	1719505	Pf3D7_13_v3	PF3D7_1343400	DNA repair protein RAD5, putative	-0.020123	-0.073977	0.000665	-0.019943	-0.09013	-0.007423	-0.044654	-0.037732	-0.082256	-0.000967	0.007173	-0.092641	0.03411	-0.012598	-0.042429	-0.033723	-0.089617	-0.078785	-0.071238	-0.006221	-0.113525	-0.120208	-0.109656	-0.113525	-0.11766	-0.01603	0.005609	-0.378325	-0.229662	0.043469	-0.020413
Pf3D7_13_v3	1720069	1721788	Pf3D7_13_v3	PF3D7_1343500	conserved protein, unknown function	-0.070182	-0.049982	-0.048229	-0.047833	-0.035698	-0.093632	-0.055229	-0.102125	-0.037137	-0.104059	-0.072013	-0.017231	-0.049545	-0.02888	-0.083337	-0.074476	-0.028357	-0.027974	-0.003031	-0.009015	-0.014065	5.6e-05	-0.018578	-0.014065	-0.017331	-0.050692	-0.043001	0.056712	-0.009673	-0.044369	-0.035812
Pf3D7_13_v3	1721789	1723935	Pf3D7_13_v3	PF3D7_1343600	UDP-N-acetylglucosamine pyrophosphorylase, putative	0.149232	0.053918	0.033343	0.091292	0.084875	0.123404	0.090557	0.082984	0.034212	0.168722	0.05343	-0.001187	0.059569	0.025426	0.079749	0.040635	-0.02385	0.075402	-0.013129	0.066667	0.024881	0.02972	0.107021	0.024881	0.079084	0.056968	0.056453	-0.091268	0.010879	0.055557	-0.00886
Pf3D7_13_v3	1724567	1727247	Pf3D7_13_v3	PF3D7_1343700	kelch protein K13	0.035334	-0.013193	-0.045096	-0.051063	0.00475	-0.130576	-0.04586	-0.009077	-0.075445	0.006418	-0.029434	0.047248	-0.011447	-0.037525	0.031494	-0.088209	0.015203	-0.069136	0.019736	-0.01637	-0.064346	0.038128	0.016516	-0.064346	-0.038006	-0.026496	-0.045124	-0.069734	-0.045228	-0.09175	0.015897
Pf3D7_13_v3	1730452	1753736	Pf3D7_13_v3	PF3D7_1343800	conserved Plasmodium protein, unknown function	-0.051078	-0.085458	-0.109213	-0.036058	-0.143479	-0.085169	-0.020397	-0.073388	-0.055349	-0.063581	-0.026873	-0.04944	-0.087974	0.001866	-0.026557	-0.042848	-0.023274	-0.042825	-0.045711	-0.044237	-0.068505	-0.058255	-0.044422	-0.068505	0.001844	-0.018093	-0.003895	0.035106	0.021856	0.032751	0.058591
Pf3D7_13_v3	1755962	1758408	Pf3D7_13_v3	PF3D7_1343900	U4/U6 small nuclear ribonucleoprotein PRP4, putative	0.003363	0.06041	0.036842	-0.020681	-0.111068	-0.078582	0.00742	-0.015359	-0.015987	0.00607	-0.044411	-0.047631	-0.030424	-0.057549	-0.068785	-0.090317	-0.039822	-0.032721	-0.073142	0.014929	-0.041492	-0.200448	0.072356	-0.041492	-0.158891	-0.128745	-0.072971	-0.162798	-0.079928	-0.073088	-0.08094
Pf3D7_13_v3	1759216	1762241	Pf3D7_13_v3	PF3D7_1344000	aminomethyltransferase, putative	-0.005382	-0.025311	-0.077106	0.02709	-0.238194	-0.098747	-0.007008	-0.070374	-0.132682	-0.025375	-0.017121	-0.012121	-0.114188	-0.09154	-0.02042	-0.097052	0.004614	-0.027366	-0.005736	-0.070095	-0.020487	-0.090487	-0.082719	-0.020487	0.015303	-0.056502	-0.048942	-0.125299	-0.087613	-0.044154	0.051209
Pf3D7_13_v3	1763940	1766857	Pf3D7_13_v3	PF3D7_1344100	TLD domain-containing protein, putative	0.029665	0.058466	0.120216	0.10834	0.163077	0.042375	0.073917	-0.061054	0.027227	0.110662	0.099959	-0.031626	0.067084	0.113669	0.022461	0.046111	0.043207	0.076297	-0.042133	0.037397	-0.055815	-0.080817	-0.076518	-0.055815	-0.044508	0.056142	-0.032457	0.155172	0.082339	-0.006311	-0.024925
Pf3D7_13_v3	1768879	1772177	Pf3D7_13_v3	PF3D7_1344200	heat shock protein 110, putative	0.119992	0.082627	0.02253	0.111962	-0.038792	0.092317	0.135269	0.065727	0.067963	0.142969	0.059028	0.072391	0.030954	0.096141	0.13422	0.050842	0.078035	0.106495	0.014727	0.087208	-0.044334	-0.085646	0.068209	-0.044334	-0.030199	-0.016467	-0.059094	-0.018365	-0.002656	-0.075239	0.038114
Pf3D7_13_v3	1774025	1779292	Pf3D7_13_v3	PF3D7_1344300	zinc finger protein, putative	0.006272	-0.03339	-0.033991	0.004148	-0.015705	-0.071509	0.043413	-0.009512	-0.028131	0.011471	0.000755	-0.033851	-0.01988	0.012529	0.013717	0.007659	-0.013824	-0.060688	-0.029785	-0.014765	-0.003349	-0.100144	0.019707	-0.003349	0.035413	-0.015243	-0.00943	0.036573	0.001327	-0.00376	0.051547
Pf3D7_13_v3	1785083	1787055	Pf3D7_13_v3	PF3D7_1344400	conserved Plasmodium protein, unknown function	-0.07191	-0.07405	-0.081448	-0.082757	-0.160187	-0.039401	-0.002473	-0.089089	-0.064065	-0.081651	-0.044866	-0.053394	-0.069456	-0.027241	0.013396	-0.010011	-0.095795	-0.04942	-0.066859	-0.080416	-0.036799	-0.08759	-0.031877	-0.036799	0.08301	0.024786	0.000355	-0.058258	-0.039778	0.013581	0.02318
Pf3D7_13_v3	1787570	1789119	Pf3D7_13_v3	PF3D7_1344500	U6 snRNA phosphodiesterase, putative	-0.055438	0.008545	0.00846	-0.038587	-0.002677	-0.086301	0.009795	0.017873	-0.003797	-0.004478	-0.017708	0.008333	-0.021134	0.017913	-0.058364	0.012528	-0.039777	0.006273	0.046457	0.000402	-0.029151	-0.145004	-0.011004	-0.029151	-0.019327	-0.059089	-0.102749	-0.100072	-0.079397	-0.064408	-0.036794
Pf3D7_13_v3	1789175	1790852	Pf3D7_13_v3	PF3D7_1344600	lipoyl synthase	-0.069825	-0.113936	-0.046164	-0.097596	0.26848	-0.003429	-0.006873	0.055957	-0.085994	-0.05333	0.057147	-0.10738	-0.001349	0.019262	-0.158123	-0.022914	-0.027899	-0.02687	-0.012868	-0.041568	-0.082625	-0.072065	-0.104778	-0.082625	-0.079642	0.009575	0.02262	-0.151148	-0.004968	-0.026447	-0.001738
Pf3D7_13_v3	1790853	1795016	Pf3D7_13_v3	PF3D7_1344700	conserved Plasmodium protein, unknown function	-0.025344	-0.016445	-0.011402	-0.080112	0.047626	0.079687	-0.057253	0.049463	-0.087905	0.025337	0.043104	-0.035665	0.016376	0.032213	-0.059842	-0.009156	0.085112	0.037821	0.07075	0.012074	-0.011719	0.019464	-0.061834	-0.011719	-0.087755	-0.106681	-0.009719	0.084096	0.104638	-0.011954	0.099037
Pf3D7_13_v3	1796024	1797959	Pf3D7_13_v3	PF3D7_1344800	aspartate carbamoyltransferase	0.035015	-0.086285	-0.050409	0.002567	0.063499	0.094869	0.035323	-0.064425	-0.059433	0.006373	-0.009944	-0.037725	-0.029172	-6.8e-05	-0.106243	0.013969	0.025931	-0.00573	-0.059082	0.032795	-0.059766	-0.02436	-0.108044	-0.059766	-0.014597	0.099798	0.128132	0.013984	0.01639	0.032256	0.140972
Pf3D7_13_v3	1801021	1805987	Pf3D7_13_v3	PF3D7_1344900	conserved Plasmodium protein, unknown function	0.00729	-0.049606	-0.055862	-0.038039	-0.078056	-0.100851	0.017707	0.015055	-0.018884	0.046249	-0.000464	-0.021555	-0.039662	0.016211	0.005447	-0.009391	0.001865	0.032277	-0.056789	0.040625	-0.007195	0.016006	-0.017338	-0.007195	0.135945	0.032079	0.041167	0.032451	0.02968	0.026212	0.07835
Pf3D7_13_v3	1806909	1809676	Pf3D7_13_v3	PF3D7_1345000	conserved Plasmodium protein, unknown function	-0.004204	-0.043782	-0.042141	-0.006623	-0.073986	-0.075473	0.0144	-0.031989	-0.057094	-0.029054	-0.004998	-0.036612	-0.03778	-0.001854	-0.006175	-0.040588	-0.042591	-0.017262	0.011966	0.011479	-0.023695	0.04189	-0.051716	-0.023695	0.108246	0.045722	0.07059	0.033385	0.010264	0.042252	0.125951
Pf3D7_13_v3	1809677	1810771	Pf3D7_13_v3	PF3D7_1345100	thioredoxin 2	-0.063017	-0.089431	-0.072644	-0.087234	-0.271883	0.006555	-0.07492	0.075344	-0.031672	-0.063305	-0.053145	-0.028173	-0.017252	0.034128	-0.01839	-0.076713	-0.131687	-0.041263	0.020288	-0.049239	0.004408	0.022313	-0.006828	0.004408	0.025281	-0.026354	0.002692	0.091505	0.071292	0.035459	0.115379
Pf3D7_13_v3	1811970	1814179	Pf3D7_13_v3	PF3D7_1345200	rhomboid protease ROM6, putative	-0.056737	-0.081898	-0.092518	-0.129169	-0.148345	-0.089893	-0.008393	0.024282	-0.003114	-0.077905	-0.038557	-0.023947	-0.066959	-0.026279	-0.007497	-0.100879	-0.076605	0.004741	0.049615	-0.01871	-0.00653	0.027362	-0.067152	-0.00653	0.016402	0.013113	-0.006772	-0.100469	-0.068783	-0.000705	0.022385
Pf3D7_13_v3	1816094	1821550	Pf3D7_13_v3	PF3D7_1345400	conserved Plasmodium protein, unknown function	-0.087143	-0.152278	-0.076526	-0.120511	-0.176733	-0.090052	-0.156719	-0.082416	-0.099827	-0.051758	-0.080524	-0.163416	-0.092019	-0.067802	-0.019441	-0.107051	-0.074908	-0.093498	-0.072687	-0.100847	-0.116652	-0.0923	-0.059088	-0.116652	-0.015014	-0.005748	-0.05435	0.037194	0.04616	-0.016261	-0.023984
Pf3D7_13_v3	1822940	1824276	Pf3D7_13_v3	PF3D7_1345500	ubiquitin-conjugating enzyme E2	-0.076752	-0.026799	-0.053679	-0.015937	0.024727	-0.019212	-0.003883	0.058717	-0.012083	-0.016853	-0.039896	-0.035357	-0.033254	-0.046615	-0.017	-0.028734	-0.012269	-0.031861	-0.010713	-0.006581	-0.0031	-0.002641	-0.022106	-0.0031	0.055223	0.020087	0.047375	0.053069	0.065278	-0.003726	0.002268
Pf3D7_13_v3	1826161	1827899	Pf3D7_13_v3	PF3D7_1345600	inner membrane complex protein	-0.168758	-0.05123	-0.084411	-0.095352	0.03779	-0.097249	-0.061172	-0.009734	0.0077	-0.048917	-0.024622	-0.057753	-0.019777	-0.072644	-0.05895	-0.036237	-0.014472	-0.002712	-0.039339	-0.043744	-0.070497	-0.107885	-0.039575	-0.070497	0.012094	-0.021516	0.019614	0.026596	0.00815	-0.046622	0.041996
Pf3D7_13_v3	1828033	1829939	Pf3D7_13_v3	PF3D7_1345700	isocitrate dehydrogenase [NADP], mitochondrial	-0.069805	-0.025941	-0.032427	0.017253	0.040795	-0.030514	-0.005564	0.028631	0.020763	0.005193	0.048523	0.029235	-0.016002	0.034264	0.014754	-0.011634	0.007979	0.02295	0.011729	0.022392	0.032152	0.064445	0.027022	0.032152	-0.000271	0.021719	-0.004059	0.042579	0.001712	0.003445	0.044572
Pf3D7_13_v3	1831592	1835241	Pf3D7_13_v3	PF3D7_1345800	conserved Plasmodium protein, unknown function	-0.078476	-0.061478	0.006159	0.058228	0.077947	-0.069794	-0.00953	-0.00516	-0.04998	-0.040955	0.018353	-0.055089	-0.056366	0.014284	-0.033708	-0.031479	0.012532	-0.040714	-0.030895	0.010402	-0.007789	0.060576	0.013372	-0.007789	-0.048532	0.047821	0.028825	0.104176	0.030569	0.006979	0.016224
Pf3D7_13_v3	1835261	1837049	Pf3D7_13_v3	PF3D7_1345900	kinetochore protein SPC25, putative	-0.034601	-0.047169	-0.103722	-0.058409	-0.041	-0.05156	-0.007592	-0.048054	-0.049904	-0.033036	0.01487	-0.048646	-0.074903	0.0192	-0.029788	-0.024861	-0.039701	-0.011962	-0.050354	-0.037364	-0.038866	-0.036189	-0.034823	-0.038866	0.00625	-0.040742	0.008201	-0.082405	-0.043167	0.050999	0.047789
Pf3D7_13_v3	1837502	1840355	Pf3D7_13_v3	PF3D7_1346000	dynactin subunit 2, putative	-0.10841	-0.066457	-0.025887	-0.048944	-0.039951	-0.05191	-0.011324	0.016298	-0.033636	-0.004995	0.019353	-0.015662	-0.046089	0.00719	-0.025345	-0.049457	-0.00038	-0.014065	-0.033339	-0.018307	0.024396	-0.023387	-0.00682	0.024396	0.014117	-0.013721	0.011846	-0.116554	0.02424	-0.029311	0.03066
Pf3D7_13_v3	1843126	1845147	Pf3D7_13_v3	PF3D7_1346100	protein transport protein SEC61 subunit alpha	-0.26779	-0.035397	0.047142	-0.053551	0.093752	-0.17134	-0.088085	-0.100999	-0.111978	-0.191377	-0.073734	-0.099672	-0.087274	-0.10462	-0.062026	-0.116262	-0.061183	-0.145258	-0.040013	-0.080959	-0.087588	-0.320368	-0.144537	-0.087588	-0.087504	-0.135905	-0.08005	-0.244211	-0.216681	-0.138031	-0.173766
Pf3D7_13_v3	1845628	1846634	Pf3D7_13_v3	PF3D7_1346200	nuclear import protein MOG1, putative	-0.131099	0.069543	0.075438	0.003226	0.055831	0.078492	-0.079361	-0.031878	0.111735	0.086827	0.026035	-0.077697	-0.031832	0.106701	0.116998	-0.021304	0.032083	0.033516	-0.027259	-0.012743	0.033323	-0.111341	0.011521	0.033323	0.084337	0.011698	0.018258	-0.169761	-0.020469	-0.003949	0.035717
Pf3D7_13_v3	1849278	1850767	Pf3D7_13_v3	PF3D7_1346300	DNA/RNA-binding protein Alba 2	-0.131484	-0.045273	-0.02405	-0.060725	-0.140527	0.081522	-0.002148	-0.040476	-0.081157	0.02754	0.08382	-0.144373	-0.013733	-0.072766	-0.041696	-0.051673	0.00121	-0.042124	-0.085263	-0.090444	-0.071914	-0.202524	-0.09362	-0.071914	0.171635	-0.025483	-0.053534	-0.109188	-0.073955	-0.026461	-0.012593
Pf3D7_13_v3	1852648	1871114	Pf3D7_13_v3	PF3D7_1346400	VPS13 domain-containing protein, putative	-0.124065	-0.098169	-0.087919	-0.082834	-0.037779	-0.068572	-0.114232	0.062017	-0.049202	-0.053287	-0.027819	-0.032963	-0.108158	-0.094564	-0.022627	-0.104549	-0.034383	-0.036533	-0.045964	-0.109777	-0.095652	-0.094727	-0.043224	-0.095652	0.122372	-0.096215	-0.009858	-0.177227	-0.089693	-0.096325	-0.039824
Pf3D7_13_v3	1871672	1873884	Pf3D7_13_v3	PF3D7_1346500	conserved Plasmodium protein, unknown function	-0.0283	-0.016594	-0.063437	-0.04858	-0.070742	0.046612	-0.00943	0.040507	-0.01387	0.023512	0.032033	-0.021254	-0.01248	0.006419	0.031394	0.056392	0.03449	-0.011246	0.015547	0.005332	-0.091659	-0.038992	-0.035022	-0.091659	0.096699	0.105119	0.048476	-0.147006	-0.040237	0.024908	0.023368
Pf3D7_13_v3	1873885	1874975	Pf3D7_13_v3	PF3D7_1346600	conserved protein, unknown function	-0.111195	0.008604	0.029159	-0.048692	0.058642	-0.103874	-0.114266	-0.065387	-0.07616	-0.072507	-0.063139	-0.019811	0.004469	-0.008492	-0.072291	-0.073453	0.004837	-0.064868	0.014615	-0.025779	-0.105251	-0.185289	-0.075664	-0.105251	-0.07114	-0.090308	-0.101327	-0.061534	-0.074632	-0.087572	-0.029375
Pf3D7_13_v3	1875766	1877612	Pf3D7_13_v3	PF3D7_1346700	6-cysteine protein	0.052627	0.103227	0.09391	0.016382	0.249918	0.073672	0.001225	0.059714	0.033166	0.066086	0.100591	0.066424	0.041168	0.067124	0.018494	-0.010277	0.027732	0.057262	-0.046498	0.112169	0.033735	-0.080804	0.036151	0.033735	0.108542	0.021826	0.045988	-0.105673	0.07571	0.047675	0.041822
Pf3D7_13_v3	1878625	1880444	Pf3D7_13_v3	PF3D7_1346800	6-cysteine protein	0.086358	0.04105	0.082374	0.069987	0.086231	0.08907	0.055014	0.163181	-0.00325	0.086924	0.121605	0.110671	0.135692	0.186357	0.052562	0.12908	0.056359	0.060106	-0.010952	0.101387	0.042289	-0.069309	-0.00025	0.042289	0.042591	0.055809	0.020463	-0.034116	0.055286	0.011763	0.069738
Pf3D7_13_v3	1881652	1882810	Pf3D7_13_v3	PF3D7_1346900	conserved Plasmodium protein, unknown function	-0.029008	-0.035415	-0.003638	0.047126	0.110175	0.025215	-0.001645	-0.033253	0.040239	-0.043668	0.031124	0.02933	0.030218	-0.002212	-0.081808	0.000933	0.02342	-0.059126	-0.005684	-0.003193	-0.079464	-0.120441	-0.006293	-0.079464	-0.023029	0.037223	0.007665	0.111046	-0.019364	-0.002949	-0.027925
Pf3D7_13_v3	1882811	1885196	Pf3D7_13_v3	PF3D7_1347000	WD repeat-containing protein 92, putative	-0.02059	-0.040133	-0.020076	0.020892	-0.068381	-0.080163	0.022634	0.007708	0.012416	-0.056471	0.002746	-0.034918	-0.003754	-0.013729	-0.004854	-0.030496	-0.00167	-0.015087	-0.033966	-0.035599	-0.014433	-0.052753	-0.011932	-0.014433	0.059965	0.00557	-0.017935	0.098344	0.034368	0.030833	0.032177
Pf3D7_13_v3	1886094	1888726	Pf3D7_13_v3	PF3D7_1347100	DNA topoisomerase 3, putative	0.002162	0.012091	0.043624	-0.040064	-0.09345	-0.005644	0.001381	0.081012	-0.065707	0.031744	-0.039199	0.035804	-0.012955	-0.034533	-0.062828	-0.036547	-0.023541	-0.010888	0.05218	-0.02025	-0.058406	-0.20534	-0.012126	-0.058406	-0.013275	0.02293	-0.000657	0.128319	0.091463	0.065845	-0.002352
Pf3D7_13_v3	1889603	1891371	Pf3D7_13_v3	PF3D7_1347200	nucleoside transporter 1	-0.064862	-0.053851	-0.075953	0.016401	-0.026593	-0.093644	-0.069508	0.067791	-0.068076	-0.088716	-0.070565	-0.025604	-0.036836	-0.070507	-0.091797	-0.090357	-0.013515	-0.082695	-0.041539	-0.044126	-0.079204	-0.080532	-0.095648	-0.079204	0.016368	-0.020265	-0.018631	0.179311	0.098418	-0.091521	-0.023195
Pf3D7_13_v3	1893363	1895273	Pf3D7_13_v3	PF3D7_1347300	conserved Plasmodium membrane protein, unknown function	-0.073852	-0.004603	-0.011531	-0.00058	-0.066389	0.010511	0.001953	0.035935	-0.028702	-0.006253	-0.007764	0.012545	-0.092094	0.004798	-0.022276	-0.067512	-0.025248	0.015503	-0.021869	-0.053388	-0.078244	0.002651	-0.020384	-0.078244	-0.021847	-0.059722	-0.027629	0.203865	0.063074	-0.116134	0.033833
Pf3D7_13_v3	1897733	1899612	Pf3D7_13_v3	PF3D7_1347500	DNA/RNA-binding protein Alba 4	-0.072563	0.060373	0.122494	0.034923	0.166616	0.014219	0.049941	0.04881	0.016771	0.018882	0.026715	0.032305	0.02805	0.034438	0.021288	0.058601	0.016606	0.048343	0.086686	-0.013607	0.011396	-0.08066	0.043554	0.011396	-0.025168	-0.030247	-0.05277	-0.2475	-0.105103	0.002235	0.001321
Pf3D7_13_v3	1902473	1905605	Pf3D7_13_v3	PF3D7_1347600	conserved protein, unknown function	-0.012539	0.04482	0.014731	0.102688	0.030653	0.063805	0.021138	0.083049	0.013207	0.097694	0.051074	-0.070848	0.069274	0.067362	0.081523	0.009449	-0.022706	0.114519	-0.02178	0.023107	0.033455	0.123074	0.049485	0.033455	0.212958	0.01291	0.113016	-0.167256	-0.022614	0.046998	0.002139
Pf3D7_13_v3	1908710	1911135	Pf3D7_13_v3	PF3D7_1347700	ethanolamine-phosphate cytidylyltransferase	-0.133787	-0.01635	-0.022221	0.045019	0.083553	-0.051556	-0.011709	-0.026614	-0.077514	0.031036	0.013829	-0.099507	-0.032754	-0.011379	-0.027683	-0.026584	0.008706	-0.022257	-0.008248	-0.040265	-0.08155	-0.203126	-0.03971	-0.08155	-0.073111	-0.099021	-0.106453	-0.037137	-0.070994	-0.10101	-0.048117
Pf3D7_13_v3	1911257	1912890	Pf3D7_13_v3	PF3D7_1347800	leucine-rich repeat protein	-0.140599	-0.057206	-0.013714	-0.047311	0.031055	0.072941	-0.064054	0.026124	-0.088115	-0.017236	-0.039627	-0.051013	-0.083153	0.029292	0.003285	-0.017546	0.019014	0.010053	0.023944	-0.021372	-0.05189	-0.010598	-0.0652	-0.05189	-0.020866	-0.055653	0.051967	0.004724	-0.038595	-0.038479	0.051423
Pf3D7_13_v3	1912891	1919154	Pf3D7_13_v3	PF3D7_1347900	conserved Plasmodium protein, unknown function	-0.095983	-0.012647	-0.042871	-0.019353	0.125802	0.017675	-0.094538	-0.081333	-0.129434	-0.068559	0.050917	-0.036858	-0.183051	-0.011008	0.012075	-0.143439	0.011126	-0.019586	-0.006617	-0.072633	-0.111289	-0.128947	-0.094267	-0.111289	-0.035871	-0.108	-0.036134	-0.113625	-0.100827	-0.168755	-0.05037
Pf3D7_13_v3	1919584	1924249	Pf3D7_13_v3	PF3D7_1348000	conserved Plasmodium protein, unknown function	0.056454	0.046189	0.036961	0.201201	0.200902	-0.027561	0.065712	0.175941	0.118213	0.104583	0.127712	0.121157	0.090013	0.215636	0.125364	0.150147	0.061215	0.124303	0.191481	0.144042	0.203129	0.187145	0.152254	0.203129	0.094643	0.048384	0.083341	0.060141	0.06407	0.084458	0.126762
Pf3D7_13_v3	1924799	1927030	Pf3D7_13_v3	PF3D7_1348100	GTPase, putative	-0.095348	-0.01921	-0.032869	-0.033838	-0.07868	-0.141395	-0.022826	0.024102	-0.008791	-0.050415	-0.033331	-0.034558	-0.042674	-0.010086	-0.047253	-0.010873	-0.027858	0.007378	0.018022	-0.030587	-0.02843	-0.007011	-0.037392	-0.02843	0.076871	0.008401	0.027738	0.117634	0.081044	0.015438	0.057772
Pf3D7_13_v3	1927199	1928510	Pf3D7_13_v3	PF3D7_1348200	step II splicing factor, putative	-0.045342	0.04529	0.039184	0.056542	0.026379	-0.026667	-0.008962	0.042065	0.042074	-0.002393	0.010037	0.045053	0.024971	-0.003011	0.028629	-0.004603	0.019074	-0.001208	0.086541	0.058324	-0.076359	-0.099371	-0.057747	-0.076359	-0.054689	-0.006859	0.019148	0.090304	0.006304	-0.013071	0.062391
Pf3D7_13_v3	1928841	1933971	Pf3D7_13_v3	PF3D7_1348300	elongation factor Tu, putative	-0.105522	-0.04418	-0.03713	-0.040822	0.04867	-0.062693	-0.152463	0.033342	0.050492	-0.102692	-0.002009	-0.110059	-0.009317	0.050789	-0.001693	-0.021849	-0.051321	-0.061225	0.091783	-0.026268	-0.05632	-0.022518	0.068593	-0.05632	-0.094878	0.001508	-0.104447	0.127504	0.015078	-0.063994	-0.05832
Pf3D7_13_v3	1935346	1947630	Pf3D7_13_v3	PF3D7_1348400	conserved Plasmodium membrane protein, unknown function	-0.085897	-0.02476	-0.046231	-0.105793	-0.106821	-0.020093	-0.093531	0.031782	-0.045919	0.007887	0.010183	-0.034525	-0.085818	0.001175	-0.109684	-0.052125	0.037419	0.007092	0.034137	-0.066162	-0.036306	0.042011	0.017281	-0.036306	0.064413	-0.044092	0.008614	0.069583	0.037503	-0.019953	0.051172
Pf3D7_13_v3	1950150	1952097	Pf3D7_13_v3	PF3D7_1348500	TBC domain protein, putative	-0.117308	-0.000288	0.041625	-0.006415	0.124601	-0.112361	-0.12515	-0.065913	-0.074564	-0.012461	0.009467	-0.035244	-0.002076	-0.034003	-0.052238	-0.031967	0.018301	-0.018865	-0.042276	-0.055037	-0.094725	-0.078801	-0.054751	-0.094725	-0.007004	-0.065039	0.007147	0.045158	0.000773	0.010999	-0.013851
Pf3D7_13_v3	1953054	1955053	Pf3D7_13_v3	PF3D7_1348600	conserved Plasmodium protein, unknown function	-0.108161	-0.004745	0.053148	-0.096428	-0.197585	0.035326	-0.121507	0.013838	0.017335	-0.086325	0.082311	-0.063282	0.069249	-0.048492	-0.084204	0.000713	0.019875	-0.009398	0.074929	0.084368	-0.015997	-0.108205	-0.067871	-0.015997	-0.001346	-0.022392	-0.104799	-0.12576	-0.071169	0.047137	-0.114904
Pf3D7_13_v3	1955054	1958608	Pf3D7_13_v3	PF3D7_1348700	WD repeat-containing protein 16, putative	0.025484	-0.007221	0.102766	-0.043842	0.026734	0.046075	0.03603	0.117961	0.063678	0.06409	0.065457	0.058388	0.014881	0.05715	0.088934	0.02542	0.019581	0.052137	0.115039	0.024155	0.060701	0.131822	0.009094	0.060701	0.023484	0.080465	0.098994	-0.011481	0.085187	0.017862	0.145455
Pf3D7_13_v3	1959407	1965820	Pf3D7_13_v3	PF3D7_1348800	E1-E2 ATPase, putative	-0.047112	-0.081197	0.037905	-0.112976	-0.109994	-0.081271	0.009358	-0.005342	-0.033382	-0.050097	-0.029247	-0.05763	0.022249	-0.03877	0.01053	-0.029307	0.004486	-0.037771	-0.04523	-0.0931	-0.099689	-0.041289	-0.042714	-0.099689	0.051324	0.002101	0.017962	-0.054432	0.029558	-0.003122	0.028006
Pf3D7_13_v3	1966640	1969598	Pf3D7_13_v3	PF3D7_1349000	conserved Plasmodium protein, unknown function	-0.096338	-0.048003	-0.005644	-0.066582	-0.087928	0.044145	-0.065586	0.022347	-0.04463	-0.011083	0.018754	-0.052894	0.01721	-0.008121	-0.069884	-0.026246	-0.005432	-0.10344	-0.077975	-0.03087	-0.105987	-0.099972	-0.136329	-0.105987	0.091147	0.023038	0.026231	-0.019042	-0.036999	0.014892	0.051485
Pf3D7_13_v3	1969599	1971002	Pf3D7_13_v3	PF3D7_1349100	nucleoside diphosphate hydrolase, putative	0.040659	0.072245	0.118935	0.038331	0.077485	0.088187	0.10742	-0.016285	0.06934	0.062613	0.103643	-0.002832	0.031296	0.042824	0.060484	0.037683	0.157531	0.084533	0.042503	0.088574	-0.06096	-0.115858	-0.03008	-0.06096	0.163323	0.065488	0.085615	-0.089472	0.000603	0.03383	0.117649
Pf3D7_13_v3	1971640	1974731	Pf3D7_13_v3	PF3D7_1349200	glutamate--tRNA ligase, putative	0.048114	-0.027029	-0.036639	-0.041041	-0.13676	0.125205	0.019238	0.090564	0.038885	0.091613	0.06143	-0.055433	-0.001439	-0.03572	-0.006361	-0.012951	-0.000941	0.020291	-0.036141	-0.04501	-0.100068	-0.02861	-0.029125	-0.100068	0.048399	0.023748	-0.011648	0.150528	0.091253	0.050803	0.072101
Pf3D7_13_v3	1977019	1982942	Pf3D7_13_v3	PF3D7_1349300	tyrosine kinase-like protein	0.088143	0.003173	0.003229	-0.002653	0.076849	0.120318	-0.001763	0.081592	-0.049183	0.079367	-0.00562	0.05198	0.033883	0.033676	0.066745	-0.005155	0.066821	0.082007	0.058457	0.018738	-0.065284	-0.159949	-0.015087	-0.065284	-0.038629	-0.160653	-0.063493	-0.133871	-0.052239	-0.070576	-0.073547
Pf3D7_13_v3	1983573	1985174	Pf3D7_13_v3	PF3D7_1349400	cytidine and deoxycytidylate deaminase, putative	-0.022619	0.034298	0.006079	0.000193	-0.04143	0.000142	0.058482	0.030265	0.012129	0.050165	-0.008083	-0.030641	0.004167	-0.016838	-0.049442	-0.035086	0.007872	-0.046185	0.064377	0.00444	-0.069269	-0.079685	-0.077167	-0.069269	0.031416	-0.110252	-0.039766	-0.234542	-0.086286	0.01141	0.011853
Pf3D7_13_v3	1985175	1995864	Pf3D7_13_v3	PF3D7_1349500	conserved Plasmodium protein, unknown function	0.096712	0.009631	0.053572	0.012412	-0.271504	0.120894	-0.028111	0.202005	0.084901	0.139776	0.060233	0.017154	0.009864	-0.056786	-0.010786	0.046982	0.075721	0.080896	-0.011235	-0.007311	0.012145	0.000794	0.028978	0.012145	0.258861	-0.019742	0.102953	-0.012355	0.115701	0.133016	-0.032535
Pf3D7_13_v3	1996773	1998532	Pf3D7_13_v3	PF3D7_1349600	conserved Plasmodium protein, unknown function	0.07915	0.042918	0.033841	0.062502	0.068267	0.03779	0.020174	0.122913	0.068849	0.085731	0.007311	0.003299	0.018559	0.053898	-0.00104	-0.013735	0.052763	0.022575	0.019823	0.020894	0.066876	0.006624	0.034423	0.066876	0.061938	-0.021744	0.007253	-0.125839	-0.051088	-0.036408	-0.003678
Pf3D7_13_v3	1998565	2000021	Pf3D7_13_v3	PF3D7_1349700	peptidase, putative	-0.058476	-0.01287	-0.000944	0.003561	0.083517	-0.0018	-0.008988	0.03948	-0.058716	-0.022363	-0.028925	-3.5e-05	-0.028979	-0.030754	-0.082973	-0.02735	0.000315	-0.031353	0.017477	0.026351	-0.002682	-0.093732	-0.07774	-0.002682	0.007232	-0.035923	-0.104413	-0.175585	-0.093726	-0.059382	-0.055146
Pf3D7_13_v3	2000431	2002214	Pf3D7_13_v3	PF3D7_1349800	GPN-loop GTPase, putative	-0.036536	-0.02363	-0.075291	-0.109701	0.007373	-0.127671	-0.092074	-0.022311	-0.028063	-0.069017	-0.068338	-0.006766	-0.042073	-0.064527	-0.033081	-0.055743	-0.065499	-0.076611	0.014972	-0.01642	-0.050815	-0.010273	-0.082494	-0.050815	0.02037	-0.032791	-0.03058	-0.302501	-0.119846	-0.050125	-0.026334
Pf3D7_13_v3	2002215	2003160	Pf3D7_13_v3	PF3D7_1349900	conserved Plasmodium protein, unknown function	-0.080261	-0.063009	0.03529	-0.028519	-0.021937	-0.094454	-0.034503	-0.004452	-0.078238	-0.020706	-0.021228	-0.045204	-0.050513	-0.021838	-0.002799	-0.075138	-0.014923	-0.025785	-0.010291	0.002877	-0.033632	-0.108021	-0.068843	-0.033632	0.018234	-0.043349	-0.056426	-0.156712	-0.047225	-0.058587	-0.028493
Pf3D7_13_v3	2003161	2005384	Pf3D7_13_v3	PF3D7_1350000	conserved Plasmodium protein, unknown function	0.02932	0.02662	0.04037	0.023052	0.119433	-0.000856	0.037161	0.046118	0.06087	0.021595	0.025699	-0.012968	-0.0069	0.052276	0.036493	0.054916	0.052616	0.034892	0.054342	0.040037	0.075648	0.010509	0.048929	0.075648	-0.024033	-0.026088	-0.005241	-0.084744	-0.008068	-0.010692	0.005457
Pf3D7_13_v3	2005712	2008200	Pf3D7_13_v3	PF3D7_1350100	lysine--tRNA ligase	-0.028407	0.011542	0.115124	0.001808	0.127828	0.051653	-0.021477	0.066319	-0.029512	0.030863	0.055436	-0.005871	0.005413	0.027546	0.070907	0.044088	0.069915	0.023859	0.091104	-0.028138	0.030256	0.017349	0.064455	0.030256	0.073825	0.006203	-0.038456	-0.069617	-0.010546	0.023216	0.034435
Pf3D7_13_v3	2009227	2010531	Pf3D7_13_v3	PF3D7_1350200	small nuclear ribonucleoprotein E, putative	0.050018	-0.049132	-0.099815	-0.028024	0.022726	-0.005752	-0.032101	0.029509	0.003112	0.080847	0.076392	0.008804	-0.055877	0.040071	0.019923	0.012287	-0.025688	0.004532	0.02081	0.037593	0.013318	-0.166375	-0.056226	0.013318	0.030782	0.069086	0.02008	0.330062	0.180171	0.045809	0.094161
Pf3D7_13_v3	2010918	2012335	Pf3D7_13_v3	PF3D7_1350300	conserved protein, unknown function	-0.028967	-0.026666	-0.011832	0.003499	0.072043	-0.108331	-0.036567	0.016886	-0.072773	-0.025347	0.051531	0.036292	-0.01805	-0.031458	0.012655	-0.033272	-0.053623	-0.011463	0.010304	0.004046	-0.006876	-0.030541	-0.049058	-0.006876	0.006774	0.005682	0.043967	-0.101508	-0.000859	0.014074	0.028329
Pf3D7_13_v3	2012549	2015143	Pf3D7_13_v3	PF3D7_1350400	ubiquitin-activating enzyme E1, putative	0.048023	-0.007043	-0.00357	0.082116	0.186789	0.003325	0.014044	0.095235	0.044859	0.014551	0.029454	0.027637	0.065305	-0.010233	-0.001835	0.057354	0.010212	0.019685	0.003979	0.053088	0.040846	-0.067174	0.005557	0.040846	0.065151	0.031492	0.045333	0.046292	0.041904	0.086699	0.00246
Pf3D7_13_v3	2015144	2019051	Pf3D7_13_v3	PF3D7_1350500	conserved Plasmodium protein, unknown function	0.058151	0.025638	-0.036464	-0.010877	-0.175409	0.079954	0.077755	0.128044	0.018749	0.143804	6.6e-05	0.028811	-0.028529	-0.015045	0.084793	0.031096	0.078331	0.07748	-0.039277	0.039081	0.077526	-0.016593	0.041204	0.077526	0.200631	-0.038522	0.084195	-0.001784	0.022341	0.164775	0.098866
Pf3D7_13_v3	2021100	2022557	Pf3D7_13_v3	PF3D7_1350600	conserved Plasmodium protein, unknown function	0.136705	0.018963	0.043127	0.077889	-0.019136	0.084383	0.092767	0.126274	0.033069	0.078881	0.081363	0.099259	0.088926	0.049283	0.090912	0.121854	0.018705	0.069284	0.004313	0.036383	0.039736	-0.067396	0.042236	0.039736	0.058756	0.055943	0.076353	0.157712	0.101433	0.06916	0.049609
Pf3D7_13_v3	2023009	2025155	Pf3D7_13_v3	PF3D7_1350700	N6-adenine-specific methylase, putative	-0.056273	-0.034773	-0.019608	-0.016365	-0.093333	-0.02784	-0.013753	-0.002634	0.015156	-0.031655	0.010618	-0.024177	4e-06	-0.025482	-0.008572	-0.044334	-0.055774	0.028143	0.011788	-0.042711	-0.040511	-0.005518	-0.092624	-0.040511	0.065561	-0.039937	0.042301	0.134626	0.047142	0.047297	0.007643
Pf3D7_13_v3	2025156	2026356	Pf3D7_13_v3	PF3D7_1350800	conserved Plasmodium protein, unknown function	-0.035652	-0.044245	-0.00033	-0.023253	-0.134092	-0.030865	-0.016811	0.070682	0.010519	-0.034134	0.019314	-0.052352	-0.008083	0.002478	0.02839	-0.012038	0.010688	-0.007021	0.019912	0.014765	-0.02217	-0.014027	0.002957	-0.02217	0.004081	-0.031165	-0.033735	0.023144	-0.003493	0.012165	0.000107
Pf3D7_13_v3	2026823	2028888	Pf3D7_13_v3	PF3D7_1350900	AP2 domain transcription factor AP2-O4, putative	0.010278	0.002347	0.072953	-0.078814	-0.16382	-0.038185	-0.011407	-0.018958	0.043701	0.030056	-0.034969	0.001932	-0.044511	-0.027737	-0.063233	0.095428	0.014078	0.014401	-0.051789	-0.049931	0.037718	0.071578	0.033718	0.037718	-0.067636	0.116717	0.08851	-0.019357	0.014154	-0.017135	0.005566
Pf3D7_13_v3	2033588	2040132	Pf3D7_13_v3	PF3D7_1351000	phosphatidylinositol transfer protein, putative	-0.029737	-0.063391	-0.013897	-0.052716	-0.014078	-0.08802	-0.0153	0.054743	0.034248	-0.040292	-0.016485	-0.010447	-0.015111	-0.028964	-0.024129	-0.01322	-0.027991	-0.039634	0.028806	-0.022533	-0.053069	-0.072967	-0.044575	-0.053069	0.045535	-0.061364	0.027877	0.068652	0.029839	-0.046977	0.004949
Pf3D7_13_v3	2040155	2041805	Pf3D7_13_v3	PF3D7_1351100	conserved protein, unknown function	-0.139343	-0.1289	-0.032001	-0.033347	-0.173829	-0.055803	-0.082868	-0.143167	-0.1303	-0.132523	-0.013514	-0.128048	-0.149699	-0.112361	-0.133832	-0.116092	-0.051422	-0.161328	-0.061184	-0.053143	-0.1212	-0.167773	-0.053896	-0.1212	0.008112	-0.066585	-0.149339	-0.237095	-0.068712	-0.087213	-0.018334
Pf3D7_13_v3	2042856	2048008	Pf3D7_13_v3	PF3D7_1351200	conserved Plasmodium protein, unknown function	-0.082755	-0.021546	0.041232	-0.062119	-0.080455	-0.025189	-0.010488	0.030664	-0.052393	-0.036387	-0.041351	-0.008205	-0.013805	-0.047957	-0.003613	-0.033727	-0.004673	-0.031251	0.049701	0.050269	0.028828	-0.219269	-0.050494	0.028828	-0.044082	-0.119324	-0.01201	-0.165698	-0.07716	-0.188374	-0.053989
Pf3D7_13_v3	2048131	2049906	Pf3D7_13_v3	PF3D7_1351300	conserved Plasmodium membrane protein, unknown function	0.042057	0.02785	0.109306	-0.064406	-0.029414	0.055817	-0.015156	0.100524	0.052011	-0.039114	0.01278	-0.019308	-0.048257	-0.003491	0.015375	-0.05667	0.059234	0.0255	0.038904	0.033696	0.022066	0.122778	0.02445	0.022066	-0.065052	-0.047872	0.003889	-0.116741	-0.050909	-0.017534	-0.001571
Pf3D7_13_v3	2051858	2053634	Pf3D7_13_v3	PF3D7_1351400	60S ribosomal protein L17, putative	0.060416	-0.001121	0.094283	-0.006091	-0.043325	-0.026194	-0.03004	0.108996	0.0636	0.028459	0.065613	0.036163	0.011603	-0.051345	-0.013271	0.024927	0.032724	-0.052988	0.057772	0.065513	-0.016175	-0.140821	-0.006101	-0.016175	-0.015469	-0.033312	-0.108962	0.287815	0.192934	-0.062819	-0.125413
Pf3D7_13_v3	2054966	2056971	Pf3D7_13_v3	PF3D7_1351600	glycerol kinase	0.015242	-0.061231	-0.020273	-0.057371	-0.002718	0.022455	-0.031286	0.053384	-0.061667	-0.01803	0.009472	-0.013639	-0.012304	-0.013758	0.049476	-0.012894	-0.053928	-0.03062	0.03384	0.030194	0.03157	0.081765	0.006385	0.03157	0.052338	0.069595	-0.01803	-0.084252	-0.020024	-0.019969	-0.015322
Pf3D7_13_v3	2059366	2064174	Pf3D7_13_v3	PF3D7_1351700	inner membrane complex protein 1f, putative	0.035729	-0.003418	0.082165	0.059446	0.17337	0.013544	0.084187	0.068578	-0.014299	-0.087307	-0.014277	-0.057867	-0.090455	0.032325	-0.037588	-0.02422	-0.017611	-0.04772	0.034008	0.085306	-0.078733	-0.047541	-0.097435	-0.078733	-0.140125	-0.140078	-0.125034	0.022976	0.010419	-0.018668	0.001064
Pf3D7_13_v3	2065123	2066659	Pf3D7_13_v3	PF3D7_1351800	conserved Plasmodium protein, unknown function	-0.062777	-0.042992	-0.064941	-0.027893	0.051315	-0.019301	0.023272	0.038153	-0.015437	-0.070534	0.022429	-0.045828	-0.072017	-0.045006	-0.016991	-0.053182	-0.035704	-0.035141	0.045624	-0.086651	-0.063528	-0.172966	-0.054559	-0.063528	-0.003827	-0.104119	-0.039543	-0.049134	-0.020154	-0.08012	-0.077984
Pf3D7_13_v3	2067279	2069017	Pf3D7_13_v3	PF3D7_1351900	conserved protein, unknown function	0.075381	-0.014975	0.02643	0.01692	0.060933	0.014021	-0.006288	0.009844	0.006206	0.00344	0.061771	0.007729	-0.005596	0.063025	0.008976	-0.007722	0.075256	0.041289	0.057693	0.024208	-0.007111	-0.072485	0.00795	-0.007111	0.030828	0.030505	0.051755	-0.057224	0.018737	0.032248	-0.014628
Pf3D7_13_v3	2069067	2075587	Pf3D7_13_v3	PF3D7_1352000	GTP-binding protein, putative	-0.069187	-0.127528	-0.17852	-0.082518	0.071833	-0.180747	-0.220062	-0.059177	-0.023258	-0.1302	-0.067291	-0.030183	-0.112833	-0.047436	-0.17091	-0.117903	-0.075469	-0.025386	0.011747	-0.067234	-0.175176	-0.311842	-0.13613	-0.175176	-0.046525	-0.069686	-0.050208	-0.070262	0.001325	-0.204347	-0.00584
Pf3D7_13_v3	2075828	2079477	Pf3D7_13_v3	PF3D7_1352100	ABC transporter B family member 6, putative	0.038862	0.001629	0.057071	-0.009146	0.016623	-0.066789	-0.011878	-0.03434	-0.018235	-0.01316	-0.023411	0.004321	-0.000256	-0.020667	-0.072506	0.057534	0.02415	-0.021049	0.041293	-0.066117	-0.027639	-0.067771	-0.099523	-0.027639	-0.070667	0.010872	-0.026305	-0.21769	-0.056239	0.002367	0.038453
Pf3D7_13_v3	2080514	2083402	Pf3D7_13_v3	PF3D7_1352200	U3 small nucleolar RNA-associated protein 15, putative	-0.003007	0.05397	0.037489	-0.013972	0.051534	-0.041012	-0.023443	0.008836	-4.4e-05	0.041736	0.020369	0.001779	0.031755	0.062021	-0.038492	0.014703	0.035054	0.010196	0.005723	-0.014732	-0.091385	0.047791	-0.09413	-0.091385	-0.148074	0.047521	-0.023344	-0.158984	-0.012707	-0.062103	0.0286
Pf3D7_13_v3	2083439	2085780	Pf3D7_13_v3	PF3D7_1352300	conserved Plasmodium protein, unknown function	0.016408	-0.006309	0.023691	0.048049	0.12784	-0.024733	0.001166	0.049857	0.038976	0.044193	0.044466	-0.010067	0.006021	0.066287	0.041475	0.026264	0.073024	0.083857	0.056654	0.05683	0.021158	-0.049267	-0.008183	0.021158	0.000466	0.042109	0.02315	-0.141312	-0.019435	0.016327	0.055163
Pf3D7_13_v3	2087143	2092427	Pf3D7_13_v3	PF3D7_1352400	conserved Plasmodium protein, unknown function	0.095757	0.028149	-0.06542	0.015028	0.075342	-0.003915	0.001831	-0.000545	-0.044923	-0.002496	0.007047	-0.026465	-0.030415	0.035331	0.006818	0.101616	0.051733	0.069861	0.048922	0.057731	0.043179	0.180424	-0.028671	0.043179	0.037573	0.042742	0.061856	-0.21669	-0.030145	0.053943	0.112676
Pf3D7_13_v3	2093115	2094587	Pf3D7_13_v3	PF3D7_1352500	thioredoxin-related protein, putative	0.002972	-0.063173	-0.01996	-0.03403	-0.052439	0.006037	-0.022153	-0.045941	-0.049247	-0.001435	-0.047639	-0.012418	-0.046057	-0.033288	-0.042569	-0.045685	-0.045295	-0.084853	-0.061339	-0.032597	-0.076796	-0.058618	-0.062123	-0.076796	-0.005521	-0.001643	-0.033874	-0.198695	-0.065951	0.016342	0.002223
Pf3D7_13_v3	2096076	2099619	Pf3D7_13_v3	PF3D7_1352600	protein kinase, putative	0.015815	-0.085543	-0.007966	-0.077443	-0.075822	-0.060838	-0.04979	0.057768	0.030311	0.103261	0.036075	-0.018436	0.008249	0.004168	-0.017315	-0.002632	0.021418	0.049293	0.01428	-0.00091	0.00771	-0.032397	-0.028367	0.00771	0.058465	-0.002841	-0.032019	0.130824	0.089895	0.063945	0.08965
Pf3D7_13_v3	2101235	2109336	Pf3D7_13_v3	PF3D7_1352700	intron-binding protein aquarius, putative	0.024685	0.069205	0.031292	0.03198	0.156741	0.13105	0.03319	0.030275	0.013522	-0.005328	0.016444	0.051206	0.023071	0.040831	0.090553	-0.041611	0.073511	0.065156	0.025152	0.084256	0.046773	0.020655	-0.000653	0.046773	7e-06	0.027024	0.015908	-0.199392	-0.057926	-0.059301	0.114983
Pf3D7_13_v3	2110102	2113606	Pf3D7_13_v3	PF3D7_1352800	vacuolar fusion protein MON1, putative	-0.01807	-0.039605	0.031706	0.010085	0.129558	0.078075	0.004494	-0.000802	-0.025763	0.008688	0.008646	0.012037	-0.040729	0.003452	0.06139	0.006182	-0.02673	-0.023157	0.052022	0.018221	0.016904	-0.079512	-0.065384	0.016904	-0.004228	0.019931	-0.011827	-0.01683	0.010913	0.025298	0.012665
Pf3D7_13_v3	2113907	2116461	Pf3D7_13_v3	PF3D7_1352900	Plasmodium exported protein, unknown function	-0.066825	-0.124734	-0.034123	-0.051293	-0.092983	-0.148277	-0.098559	0.002463	-0.045851	-0.052226	0.004982	-0.022806	-0.088076	0.008322	-0.039906	-0.067323	-0.063814	-0.039478	0.011863	0.03227	-0.04332	-0.00748	-0.073162	-0.04332	0.013181	-0.009316	0.006749	0.063786	0.043739	-0.04101	0.013485
Pf3D7_13_v3	2118111	2121163	Pf3D7_13_v3	PF3D7_1353000	tryptophan-rich protein, pseudogene	0.041036	-0.041898	0.022018	0.010911	0.270755	0.057006	-0.062103	0.120507	-0.022179	0.006525	0.007268	0.06414	0.035834	0.061407	0.025881	-0.00628	0.012666	0.04738	0.003822	0.120028	0.057675	-0.140444	-0.005694	0.057675	0.045222	-0.065382	-0.012992	-0.011046	-0.009853	-0.067325	-0.088963
Pf3D7_13_v3	2124022	2125520	Pf3D7_13_v3	PF3D7_1353100	Plasmodium exported protein, unknown function	0.031912	-0.055829	-0.033443	-0.068072	-0.014677	-0.082777	0.007504	0.018715	-0.012758	0.020161	9.9e-05	0.016969	0.030166	0.052347	-0.096195	0.00307	-0.009516	-0.001378	0.012255	0.024655	0.042842	-0.112896	0.017617	0.042842	-0.022337	-0.148611	-0.186853	-0.070004	-0.07569	-0.011158	-0.187544
Pf3D7_13_v3	2130281	2131315	Pf3D7_13_v3	PF3D7_1353200	membrane associated histidine-rich protein 2	-0.007476	-0.039009	0.029091	-0.026339	0.043927	-0.011283	-0.018242	-0.039593	-0.019413	-0.028377	-0.053143	0.01034	-0.003879	-0.023864	-0.010332	-0.006321	-0.037297	-0.013324	0.016442	0.007567	0.010535	-0.09952	-0.052824	0.010535	-0.086917	-0.025075	-0.013471	-0.17875	-0.105736	-0.022734	-0.024402
Pf3D7_13_v3	2131818	2138833	Pf3D7_13_v3	PF3D7_1353300	conserved Plasmodium protein, unknown function	-0.056439	-0.005638	0.012232	-0.015928	0.092385	-0.085719	0.013206	-0.037831	-0.013291	-0.05631	-0.020575	0.011416	-0.089095	-0.01485	-0.058263	-0.005854	-0.041063	-0.03122	0.011184	-0.005413	-0.036025	-0.105197	-0.09393	-0.036025	-0.07925	-0.002836	-0.013812	-0.046614	-0.041181	0.044124	-0.004088
Pf3D7_13_v3	2139478	2143472	Pf3D7_13_v3	PF3D7_1353400	Ran-binding protein, putative	-0.001273	-0.052574	-0.051363	0.009665	0.052571	0.02183	-0.07444	-0.026241	-0.023033	-0.007295	-0.012524	-0.043318	-0.091323	-0.040589	-0.096827	-0.00367	-0.06895	-0.016422	-0.065969	-0.050068	-0.063983	-0.104493	-0.107057	-0.063983	-0.02394	0.012174	-0.023595	0.002148	-0.033395	-0.017244	0.032416
Pf3D7_13_v3	2143875	2145355	Pf3D7_13_v3	PF3D7_1353500	RNA polymerase II transcription factor B subunit 4, putative	-0.002042	0.036148	0.087444	0.043524	0.087725	-0.077918	0.021409	0.118024	-0.020042	0.126605	0.0578	0.103334	-0.051527	0.047852	0.072853	0.033327	0.049299	0.018157	0.050598	0.081967	0.054721	-0.119318	0.020555	0.054721	-0.019698	-0.176648	-0.053147	-0.048388	-0.041957	-0.102375	-0.100374
Pf3D7_13_v3	2145931	2147397	Pf3D7_13_v3	PF3D7_1353600	ER lumen protein retaining receptor	0.017495	-0.108799	-0.064685	-0.043926	-0.020566	-0.098945	-0.052858	-0.06164	-0.086229	-0.085514	-0.055832	-0.069222	-0.083283	-0.075386	-0.047333	-0.023229	-0.002191	-0.027307	-0.045985	-0.048163	-0.059732	-0.056363	-0.067959	-0.059732	-0.064306	-0.068742	-0.085269	-0.063991	-0.021788	-0.059324	-0.040606
Pf3D7_13_v3	2149818	2150824	Pf3D7_13_v3	PF3D7_1353700	reactive oxygen species modulator 1, putative	-0.04172	0.000908	-0.037976	-0.00204	0.02058	0.021595	0.018479	0.006342	-0.031969	-0.021069	-0.040234	0.084729	-0.004123	-0.031541	0.005224	-0.011626	0.037966	0.033353	0.021441	0.001923	-0.062201	0.038554	0.006186	-0.062201	-0.049939	-0.063782	-0.065641	0.114539	0.034792	-0.059047	-0.075892
Pf3D7_13_v3	2151152	2152623	Pf3D7_13_v3	PF3D7_1353800	proteasome subunit alpha type-4, putative	-0.002964	-0.009451	-0.134188	-0.084689	0.097284	0.03016	0.076157	-0.031038	-0.001862	0.001565	0.018368	0.007252	-0.007227	-0.070815	0.068691	0.020567	0.034627	0.010145	0.004802	-0.034036	-0.071158	-0.169823	-0.024083	-0.071158	-0.000419	-0.071512	-0.081049	-0.123721	-0.080865	-0.045108	-0.06309
Pf3D7_13_v3	2153912	2155467	Pf3D7_13_v3	PF3D7_1353900	proteasome subunit alpha type-7, putative	0.042057	0.027996	0.081383	0.022033	0.037225	0.044739	0.05198	0.079608	0.045991	0.056426	0.038038	0.012117	0.015984	0.047071	0.056724	0.043065	0.042365	0.063072	0.01044	0.022981	-0.012554	-0.041185	-0.009078	-0.012554	0.047795	0.012557	-0.000868	-0.064177	0.034275	0.051249	0.020769
Pf3D7_13_v3	2155505	2157792	Pf3D7_13_v3	PF3D7_1354000	conserved Plasmodium protein, unknown function	-0.08475	-0.028939	-0.016784	0.06913	0.007406	0.007866	-0.018205	0.075883	0.008238	-0.030726	0.021211	-0.005471	-0.066316	-0.033058	0.030895	-0.018134	-0.014853	0.007947	-0.001236	0.049981	-0.0022	-0.033113	0.019276	-0.0022	0.02697	-0.046482	-0.012508	0.022107	-0.019107	-0.006521	0.036853
Pf3D7_13_v3	2157879	2159449	Pf3D7_13_v3	PF3D7_1354100	conserved Plasmodium protein, unknown function	-0.039787	0.016159	-0.012142	0.004693	-0.078488	-0.062688	0.004911	0.016956	0.023832	0.00669	-0.015296	-0.003654	0.017643	0.02488	0.010832	0.002393	0.010517	0.014201	-0.048928	0.018383	-0.055152	-0.116393	-0.037855	-0.055152	0.091324	0.058683	-0.014419	-0.011113	0.042325	0.09289	0.035092
Pf3D7_13_v3	2160068	2162979	Pf3D7_13_v3	PF3D7_1354200	phosphoinositide phosphatase SAC1	-0.058671	-0.066402	-0.051819	0.017211	-0.096773	-0.115318	-0.015228	-0.055218	-0.052517	-0.05765	0.027346	-0.039281	-0.064965	-0.034239	-0.05135	-0.053696	-0.000742	-0.014459	-0.068705	-0.052189	-0.027658	0.026259	-0.027334	-0.027658	0.003599	0.076916	0.048634	0.116674	0.024222	0.046888	0.068704
Pf3D7_13_v3	2163989	2167666	Pf3D7_13_v3	PF3D7_1354300	large subunit rRNA methyltransferase, putative	-0.046525	-0.033951	-0.003312	0.017483	-0.162248	-0.033599	0.004159	0.094311	-0.073595	0.034034	0.037624	0.091799	0.065394	-0.044143	-0.020655	-0.013022	-0.039777	-0.080465	-0.065636	-0.012273	0.042178	0.017757	-0.026409	0.042178	0.035033	0.027287	-0.004208	0.145132	0.067073	0.033399	0.055964
Pf3D7_13_v3	2169064	2170666	Pf3D7_13_v3	PF3D7_1354400	V-type proton ATPase 21 kDa proteolipid subunit, putative	-0.063523	-0.090942	-0.055894	-0.036003	0.028544	0.037077	-0.044228	0.057687	-0.041575	-0.020126	-0.047619	-0.03432	-0.058973	0.003488	0.026101	-0.033689	-0.043195	-0.047364	-0.027825	-0.036915	-0.03085	0.004925	-0.027921	-0.03085	-0.117917	-0.048095	-0.015004	-0.231625	-0.134435	-0.163832	-0.079998
Pf3D7_13_v3	2174096	2176047	Pf3D7_13_v3	PF3D7_1354500	adenylosuccinate synthetase	-0.037877	-0.025182	0.013528	-0.022637	0.13512	0.007797	-0.0669	-0.03756	-0.03082	-0.041684	-0.01046	0.005079	-0.070293	-0.037939	-0.017959	-0.079231	-0.048784	-0.041329	-0.022181	-0.016316	-0.026494	-0.040559	-0.026991	-0.026494	-0.07403	-0.033006	-0.100917	-0.116927	-0.049744	-0.103265	-0.002992
Pf3D7_13_v3	2176058	2177522	Pf3D7_13_v3	PF3D7_1354600	60S ribosomal protein L7-2, putative	0.05636	-0.017737	0.00172	-0.040642	-0.041391	-0.01659	0.028123	-0.069571	0.007036	-0.013403	-0.04885	-0.051192	-0.029784	-0.02515	-0.023584	-0.052235	-0.040577	-0.044277	0.022995	-0.013188	0.005598	-0.009959	0.021962	0.005598	-0.024327	0.000424	-0.01346	-0.28326	-0.136695	-0.041326	-0.02017
Pf3D7_13_v3	2178389	2180112	Pf3D7_13_v3	PF3D7_1354700	conserved Plasmodium protein, unknown function	0.009165	-0.093472	-0.027547	-0.016577	-0.064148	-0.10076	-0.112718	-0.052228	-0.00439	-0.01599	-0.047098	-0.067614	-0.040009	-0.034252	-0.100426	-0.087416	-0.070315	-0.060322	-0.040175	-0.040798	-0.028364	-0.097538	-0.033687	-0.028364	-0.089197	0.051987	0.00138	-0.070465	-0.123836	-0.039577	0.077942
Pf3D7_13_v3	2180708	2183049	Pf3D7_13_v3	PF3D7_1354800	metacaspase-1	-0.105245	-0.161565	-0.239151	-0.078783	-0.067155	-0.018672	-0.074756	-0.072826	-0.087447	-0.034677	-0.066172	-0.146301	-0.204896	-0.107494	-0.133809	-0.17299	-0.069258	-0.098609	-0.074658	-0.065707	-0.175915	-0.194733	-0.201961	-0.175915	-0.028515	-0.104913	-0.084718	0.037724	-0.044659	-0.153948	-0.028627
Pf3D7_13_v3	2183787	2186200	Pf3D7_13_v3	PF3D7_1354900	conserved Plasmodium protein, unknown function	0.066695	0.026169	-0.084833	-0.009161	0.054764	0.014785	0.042777	-0.110658	0.059362	-0.039672	0.077489	-0.087444	0.010381	-0.043243	-0.003231	0.034422	0.026227	-0.028791	-0.069479	-0.009947	-0.045776	-0.118291	-0.091537	-0.045776	0.037241	-0.025232	-0.042992	-0.249639	-0.11493	-0.074713	0.04105
Pf3D7_13_v3	2187185	2190474	Pf3D7_13_v3	PF3D7_1355100	DNA replication licensing factor MCM6	0.110763	0.001251	-0.037347	-0.029323	0.088761	0.003332	0.000156	0.015377	0.036941	0.0039	0.005864	-0.010388	-0.088296	0.002173	0.097756	-0.026544	0.043574	0.042084	-0.078106	-0.019658	0.119818	0.02855	0.0927	0.119818	0.020043	0.05898	0.006458	0.059071	0.034586	0.029307	0.047205
Pf3D7_13_v3	2190808	2194361	Pf3D7_13_v3	PF3D7_1355200	RAP protein, putative	0.008734	-0.010078	0.08127	0.040872	0.015913	-0.004258	0.062747	0.034179	-0.022989	0.085408	0.090808	0.060967	0.063939	0.078893	0.077838	0.01257	0.005439	0.014735	0.037914	0.028863	0.04202	-0.058257	0.029358	0.04202	0.04549	-0.03139	-0.0728	0.036971	0.047933	0.011145	0.012402
Pf3D7_13_v3	2195199	2197228	Pf3D7_13_v3	PF3D7_1355300	histone-lysine N-methyltransferase, putative	-0.094628	-0.151287	-0.061587	-0.107722	-0.034986	-0.140264	-0.096033	-0.096625	-0.047028	-0.061126	0.016989	-0.080461	-0.089792	-0.040088	-0.108608	-0.106529	-0.081072	-0.015368	-0.044142	-0.050353	-0.011356	-0.264034	0.009766	-0.011356	-0.031506	-0.062718	-0.079884	-0.083213	-0.066246	-0.084745	-0.114857
Pf3D7_13_v3	2199344	2201820	Pf3D7_13_v3	PF3D7_1355500	serine/threonine protein phosphatase 5	-0.059422	0.052603	-0.063781	0.005065	-0.01118	-0.103779	-0.029343	-0.116352	0.000409	-0.076786	0.051271	-0.061838	0.05873	-0.021732	-0.045719	-0.018778	-0.008696	-0.06558	-0.093181	-0.014405	-0.028685	-0.18958	-0.003438	-0.028685	-0.116139	-0.16282	-0.09113	-0.335488	-0.187659	-0.132164	-0.097531
Pf3D7_13_v3	2202361	2204731	Pf3D7_13_v3	PF3D7_1355600	PhIL1 interacting protein PIP1	-0.000495	-0.04814	-0.026979	-0.046874	-0.099146	-0.035909	-0.021443	-0.060408	-0.057321	-0.006447	-0.003969	0.017757	-0.046564	0.014706	0.000222	-0.013593	-0.039829	-0.056231	-0.027967	0.036861	0.033732	0.019848	0.052986	0.033732	-0.029568	0.026745	0.023021	0.093993	0.072323	-0.001468	0.093396
Pf3D7_13_v3	2206342	2210708	Pf3D7_13_v3	PF3D7_1355700	NLI interacting factor-like phosphatase, putative	-0.003278	-0.051613	-0.064329	-0.005478	0.093635	-0.046814	-0.048944	-0.030959	-0.038609	-0.003956	-0.018666	-0.034484	-0.030185	0.007365	-0.00736	-0.037247	-0.037714	0.001711	-0.057552	-0.02211	0.014065	0.069118	-0.068398	0.014065	0.012627	0.000844	0.00686	-0.074287	-0.066428	0.023793	0.080673
Pf3D7_13_v3	2214195	2215335	Pf3D7_13_v3	PF3D7_1355800	splicing factor 3B subunit 5, putative	0.042136	-0.078744	0.018631	-0.082568	0.083524	-0.054456	-0.076723	0.032698	-0.008178	0.000687	0.004572	0.010867	-0.006562	0.021875	0.037021	-0.042806	-0.022329	0.012406	-0.026784	0.021277	-0.016516	0.01094	-0.02603	-0.016516	0.075677	0.055286	0.033244	0.013747	-0.046353	-0.009994	0.037595
Pf3D7_13_v3	2216096	2217813	Pf3D7_13_v3	PF3D7_1355900	RWD domain-containing protein, putative	0.065457	-0.032402	0.009785	-0.015289	0.131899	-0.081143	0.005712	0.02185	0.047583	0.025551	0.071581	0.04059	-0.011792	0.091445	0.031407	0.028153	0.003622	0.014836	0.055476	0.056769	0.063613	0.052413	0.065228	0.063613	0.118887	0.018377	0.053761	-0.044051	0.029058	-0.017679	0.040841
Pf3D7_13_v3	2218493	2223189	Pf3D7_13_v3	PF3D7_1356000	conserved Plasmodium protein, unknown function	0.094551	0.077946	0.057516	0.05063	-0.111817	0.03199	0.033012	0.032362	-0.104648	0.109258	0.031008	0.002785	0.022746	-0.044152	0.080239	-0.048029	0.059002	-0.045284	-0.002086	0.032687	0.009429	-0.110442	-0.005876	0.009429	0.067783	-0.101922	-0.08464	0.162608	-0.065826	-0.042589	-0.034265
Pf3D7_13_v3	2223896	2227290	Pf3D7_13_v3	PF3D7_1356100	conserved Plasmodium protein, unknown function	-0.129409	-0.131126	-0.039191	-0.115073	-0.126813	-0.126228	-0.080264	-0.09285	-0.253773	-0.04027	-0.092838	-0.123848	-0.163525	-0.041305	-0.096902	-0.064221	-0.074175	-0.0139	-0.065643	-0.14554	-0.013212	-0.220484	-0.069517	-0.013212	-0.050861	-0.037434	-0.036942	-0.125656	-0.027181	-0.003235	-0.001824
Pf3D7_13_v3	2228270	2229541	Pf3D7_13_v3	PF3D7_1356200	mitochondrial import inner membrane translocase subunit TIM23, putative	-0.087313	-0.08738	-0.033675	-0.053447	-0.117987	-0.228955	-0.113657	-0.0908	-0.10977	-0.04339	-0.071255	-0.119402	-0.050566	-0.058854	-0.052204	-0.056812	-0.08144	-0.059855	-0.03402	-0.096964	-0.089189	-0.133052	-0.117687	-0.089189	0.017226	-0.019699	-0.023627	0.022952	0.038558	-0.039286	-0.009087
Pf3D7_13_v3	2231633	2233498	Pf3D7_13_v3	PF3D7_1356300	ubiquitin-conjugating enzyme E2, putative	0.00129	-0.094868	-0.093307	-0.073067	-0.079592	-0.085492	-0.026106	0.019918	-0.038774	-0.019061	-0.085798	-0.115588	-0.073625	-0.107113	-0.046605	-0.041105	0.003099	-0.073923	-0.094469	-0.066304	-0.035497	-0.160969	-0.083693	-0.035497	0.01805	-0.081644	-0.185058	0.025609	0.015072	-0.000631	-0.015925
Pf3D7_13_v3	2234839	2238359	Pf3D7_13_v3	PF3D7_1356400	phosphatase 2A regulatory subunit-related protein, putative	0.01884	-0.057714	-0.033791	0.013441	-0.003739	-0.022338	-0.023181	-0.005175	-0.006627	-0.024353	-0.01052	0.013418	-0.030242	-0.003096	0.079427	-0.007828	0.014007	0.029821	0.013737	-0.015903	0.023886	-0.012018	-0.011968	0.023886	0.072506	-0.028004	-0.008656	-0.079176	-0.032639	0.049916	-0.034449
Pf3D7_13_v3	2239011	2240254	Pf3D7_13_v3	PF3D7_1356500	conserved Plasmodium protein, unknown function	-0.002277	-0.025921	-0.003571	-0.050791	0.089257	-0.054742	0.027729	-0.043763	-0.085424	-0.014651	0.020882	-0.04779	-0.040317	-0.004708	-0.017155	0.017601	-0.003907	0.014238	-0.07156	-0.019034	0.00832	-0.165426	-0.002148	0.00832	0.043383	-0.035372	-0.086179	-0.015482	-0.047207	-0.024782	-0.081977
Pf3D7_13_v3	2240720	2242662	Pf3D7_13_v3	PF3D7_1356600	regulator of chromosome condensation, putative	-0.069731	-0.059939	-0.079407	-0.025775	0.132893	-0.01325	-0.022774	0.092508	-0.059102	-0.063727	0.012746	0.064298	0.003883	-0.032099	-0.026617	-0.021749	0.030803	-0.001671	0.067002	-0.017131	-0.082373	-0.134903	-0.031557	-0.082373	0.078307	0.038378	0.037038	0.034486	-0.018661	-0.001402	-0.000983
Pf3D7_13_v3	2244939	2246762	Pf3D7_13_v3	PF3D7_1356700	DnaJ protein, putative	-0.098006	-0.085017	-0.084685	-0.109499	-0.02566	-0.075233	0.012554	0.002762	0.008029	-0.058483	-0.045582	-0.036412	-0.049526	-0.063149	-0.050955	-0.044915	0.006723	0.000248	0.003516	-0.014456	-0.014365	-0.1034	-0.063159	-0.014365	-0.027312	-0.004134	-0.071261	0.051175	-0.048568	-0.07469	0.021092
Pf3D7_13_v3	2249337	2261971	Pf3D7_13_v3	PF3D7_1356800	serine/threonine protein kinase, putative	0.004319	-0.049148	-0.021765	0.002706	-0.082839	0.00556	0.040564	0.039145	0.052111	-0.072777	-0.003913	-0.032944	0.007806	-0.042954	-0.049911	0.034006	-0.013833	0.058482	-0.045538	-0.001701	-0.051519	-0.148283	-0.026955	-0.051519	0.063695	0.038957	0.011514	0.19256	0.03385	0.063124	0.016845
Pf3D7_13_v3	2262949	2265005	Pf3D7_13_v3	PF3D7_1356900	protein kinase 5	-0.093004	-0.110319	-0.096738	-0.088274	-0.089291	-0.125736	-0.039518	-0.060378	-0.064995	-0.120638	-0.123751	-0.041398	-0.090458	-0.080651	-0.039901	-0.048288	-0.047795	-0.030679	-0.021494	-0.051389	-0.075649	-0.119192	-0.075162	-0.075649	-0.022083	-0.065274	-0.062613	-0.15841	-0.153176	-0.051872	-0.059864
Pf3D7_13_v3	2265567	2267398	Pf3D7_13_v3	PF3D7_1357000	elongation factor 1-alpha	-0.126366	-0.090927	-0.084313	-0.100547	-0.116884	-0.11743	-0.149302	-0.07569	-0.07301	-0.09022	-0.117913	-0.132899	-0.115282	-0.027432	-0.039851	-0.109973	-0.055146	-0.042536	0.001134	-0.047545	-0.09807	-0.103627	-0.042928	-0.09807	-0.093769	-0.033484	-0.009448	-0.086208	-0.051229	-0.047798	-0.042099
Pf3D7_13_v3	2268651	2270482	Pf3D7_13_v3	PF3D7_1357100	elongation factor 1-alpha	-0.103668	-0.092596	-0.057317	-0.055194	-0.035742	-0.121247	-0.104962	-0.036101	-0.084316	-0.134833	-0.07317	-0.066305	-0.070432	-0.060761	-0.088065	-0.070435	-0.065964	-0.060929	0.027488	-0.043765	-0.046127	-0.121909	-0.063274	-0.046127	-0.122086	-0.072067	-0.032263	-0.058485	-0.071665	-0.065335	-0.091952
Pf3D7_13_v3	2271287	2274333	Pf3D7_13_v3	PF3D7_1357200	glutamate--tRNA ligase	-0.037759	-0.116037	-0.032538	-0.044497	0.095609	-0.044363	-0.130675	-0.033259	-0.060964	-0.065722	-0.052739	-0.042879	-0.086076	-0.069099	-0.036019	-0.082866	-0.008115	-0.056393	-0.032284	-0.016698	-0.074687	-0.045582	-0.043171	-0.074687	-0.007723	0.006078	-0.071659	-0.229572	-0.114825	-0.017967	0.017444
Pf3D7_13_v3	2276271	2280310	Pf3D7_13_v3	PF3D7_1357400	conserved Plasmodium protein, unknown function	0.029962	-0.049434	0.016756	0.021435	0.097049	0.026994	0.010224	0.119933	-0.005595	0.007808	0.005856	-0.048012	-0.015675	0.014573	0.029185	0.041224	0.106921	0.079358	0.10016	0.081857	0.044368	0.071682	0.078925	0.044368	0.05612	0.002366	0.048589	-0.16326	-0.14299	0.018365	-0.021327
Pf3D7_13_v3	2281242	2284462	Pf3D7_13_v3	PF3D7_1357500	DNA helicase, putative	0.052493	-0.048264	-0.043659	0.036745	-0.092433	0.004868	0.019999	-0.004457	0.022283	-0.003257	0.02095	0.035599	-0.02637	0.030868	0.040766	-0.017433	-0.00197	-0.028387	0.066288	0.008206	0.10612	0.151135	0.062583	0.10612	0.059286	0.047682	0.070203	0.086254	0.092881	0.017364	-0.00595
Pf3D7_13_v3	2284563	2285953	Pf3D7_13_v3	PF3D7_1357600	conserved protein, unknown function	-0.039596	-0.086154	-0.003414	-0.012146	-0.056997	-0.052639	-0.039955	-0.037605	-0.045771	-0.011168	0.000203	-0.084618	-0.018201	-0.003567	-0.071505	0.007218	-0.036583	-0.060014	0.002114	-0.039588	0.029289	0.060052	-0.036353	0.029289	-0.081058	0.034301	-0.026467	-0.061264	-0.071242	-0.071365	0.038618
Pf3D7_13_v3	2285970	2290460	Pf3D7_13_v3	PF3D7_1357700	U3 small nucleolar RNA-associated protein 21, putative	-0.069638	-0.067714	0.002236	-0.030205	-0.132324	-0.060646	0.002287	-0.072775	-0.03165	-0.008308	-0.052734	-0.04728	-0.099604	0.025298	0.002669	0.069222	-0.079369	-0.049555	0.00384	-0.058777	0.148468	0.054615	0.024391	0.148468	0.010764	0.03399	0.057436	-0.04783	-0.001959	0.086975	0.041208
Pf3D7_13_v3	2291647	2294384	Pf3D7_13_v3	PF3D7_1357800	T-complex protein 1 subunit delta	0.037482	-0.066912	-0.001934	-0.017496	-0.065041	-0.028916	0.023197	0.011775	-0.037611	0.030819	0.028976	-0.014781	-0.10648	-0.006117	0.030438	0.020129	-0.001067	-0.090351	0.031331	-0.030569	0.001304	0.095459	0.0031	0.001304	0.053075	-0.009767	0.085207	0.093782	0.027143	-0.008892	-0.000926
Pf3D7_13_v3	2295387	2297406	Pf3D7_13_v3	PF3D7_1357900	pyrroline-5-carboxylate reductase, putative	-0.069236	-0.128199	-0.093748	0.025557	-0.173345	-0.021887	0.124809	0.003433	-0.047121	-0.024193	0.020446	-0.049651	-0.025925	-0.0429	0.032007	0.059222	-0.042856	-0.023129	0.011619	-0.026938	-0.002752	0.00657	-0.021395	-0.002752	0.240552	0.047686	0.048596	0.249191	0.137504	0.077758	0.002167
Pf3D7_13_v3	2297650	2304444	Pf3D7_13_v3	PF3D7_1358000	patatin-like phospholipase, putative	-0.058946	-0.076053	-0.040619	-0.046337	-0.042882	-0.085396	-0.039448	0.021164	-0.018127	-0.057476	-0.041026	-0.033815	-0.04505	-0.02779	-0.050027	-0.048341	-0.067588	-0.060152	-0.017218	-0.005525	-0.004197	-0.056597	-0.033835	-0.004197	-0.021904	-0.005386	-0.007949	-0.034431	0.024296	-0.00725	-0.013743
Pf3D7_13_v3	2305186	2307890	Pf3D7_13_v3	PF3D7_1358100	Sas10 domain-containing protein, putative	0.081583	0.050927	0.077971	0.071025	0.004283	0.08391	0.101363	0.056289	0.014313	0.072356	0.054217	0.073402	0.035939	0.044188	0.083936	0.027493	0.048764	0.010865	-0.02208	0.005119	0.061316	0.158465	0.096361	0.061316	0.184704	0.100885	0.087012	-0.017512	0.080774	0.099146	0.039579
Pf3D7_13_v3	2308785	2314291	Pf3D7_13_v3	PF3D7_1358200	conserved Plasmodium protein, unknown function	0.207097	0.055672	0.150668	0.043419	0.276536	0.210485	0.166634	0.075006	0.132489	0.163876	0.028162	0.178877	0.094148	0.162289	0.311586	0.189118	0.103428	0.139425	0.206548	0.206907	0.383783	0.21785	0.327474	0.383783	0.074547	-0.06203	-0.081687	0.081195	-0.095056	-0.071287	0.055471
Pf3D7_13_v3	2314292	2315729	Pf3D7_13_v3	PF3D7_1358300	rhomboid protease ROM7, putative	0.081462	0.078052	0.196947	-0.019813	0.146889	0.189749	0.140943	0.094538	0.055648	0.16004	-0.037289	0.103458	-0.009	0.141909	0.281143	0.034977	0.091262	0.169258	0.169971	0.141964	0.498902	0.243607	0.350403	0.498902	-0.035609	-0.085757	-0.10238	-0.294834	-0.211381	-0.195214	0.074459
Pf3D7_13_v3	2316752	2318094	Pf3D7_13_v3	PF3D7_1358400	conserved Plasmodium protein, unknown function	-0.024796	-0.080032	0.00811	-0.073865	-0.069072	0.006813	-0.02698	-0.010996	0.002511	-0.101316	-0.007887	-0.060896	-0.058091	-0.002935	0.045698	-0.049449	-0.009038	0.019292	-0.002893	0.029743	0.057018	0.09743	0.044833	0.057018	-0.044772	0.073048	0.019162	-0.072355	0.023821	-0.027624	0.01744
Pf3D7_13_v3	2318436	2320777	Pf3D7_13_v3	PF3D7_1358500	zinc finger protein, putative	-0.137013	-0.112427	-0.043792	-0.137153	-0.01366	-0.185973	-0.123912	-0.124899	-0.106703	-0.127927	-0.07068	-0.128421	-0.130847	-0.115964	-0.07031	-0.076448	-0.143835	-0.125324	-0.036993	-0.035712	-0.064953	-0.077658	-0.062556	-0.064953	-0.064345	-0.064863	-0.049778	-0.066405	-0.053852	-0.081381	-0.020109
Pf3D7_13_v3	2321810	2325327	Pf3D7_13_v3	PF3D7_1358600	zinc finger protein, putative	-0.122638	-0.146418	-0.115446	-0.084584	-0.109266	-0.134872	-0.080437	0.004201	-0.056615	-0.043482	-0.059257	-0.098264	-0.128592	-0.070801	0.02275	-0.048882	-0.084308	0.01554	-0.041065	-0.075501	-0.038388	-0.007595	-0.006975	-0.038388	0.06352	-0.025928	0.018466	0.067084	0.019346	-0.039355	-0.019553
Pf3D7_13_v3	2326144	2327105	Pf3D7_13_v3	PF3D7_1358700	YOP1-like protein, putative	-0.20284	-0.043929	-0.141724	-0.013999	0.214523	-0.037825	-0.077584	-0.079309	-0.086975	-0.021	0.002341	-0.101306	-0.059701	0.0618	0.108149	-0.097694	-0.031499	-0.014598	0.072406	-0.031752	0.050373	0.176031	0.030204	0.050373	0.100019	-0.01459	-0.087984	-0.149122	-0.090811	-0.045799	0.038236
Pf3D7_13_v3	2330824	2331779	Pf3D7_13_v3	PF3D7_1358800	40S ribosomal protein S15	-0.063827	-0.10242	-0.036711	-0.024021	-0.018164	-0.113585	-0.087348	0.023147	0.023817	-0.013316	-0.022579	-0.047802	-0.040581	0.013094	0.007338	-0.006367	-0.052863	-0.022308	0.070678	-0.018887	0.018182	-0.04534	0.049774	0.018182	0.044494	0.002763	-0.002764	0.030463	0.063973	-0.030042	0.008691
Pf3D7_13_v3	2331946	2335165	Pf3D7_13_v3	PF3D7_1358900	GTP-binding protein, putative	-0.07287	-0.091312	-0.068308	-0.083043	-0.022516	-0.103231	-0.047767	-0.088524	-0.055211	-0.062138	-0.02471	-0.081584	-0.060424	-0.073062	0.017679	-0.063571	-0.041551	-0.017705	0.037297	-0.018714	0.059236	0.034338	0.011696	0.059236	-0.039201	-0.013626	-0.030079	-0.030472	0.015483	-0.046636	0.014272
Pf3D7_13_v3	2335755	2346100	Pf3D7_13_v3	PF3D7_1359000	conserved Plasmodium protein, unknown function	-0.020275	-0.041281	0.114067	-0.072303	-0.120759	-0.046707	-0.073805	-0.041444	-0.021873	-0.081394	0.018354	0.010867	-0.047299	-0.027809	0.042951	0.069389	-0.003518	0.009313	0.019994	-0.00233	0.079668	0.161577	0.084902	0.079668	-0.049225	0.017841	0.104848	-0.236201	-0.096093	0.079161	-0.011518
Pf3D7_13_v3	2347613	2350211	Pf3D7_13_v3	PF3D7_1359100	riboflavin kinase, putative	-0.044087	-0.052224	-0.05045	-0.092547	-0.014542	-0.135893	-0.031448	-0.028251	-0.024556	-0.086316	-0.019648	-0.029872	-0.026307	-0.008169	-0.035046	-0.012625	-0.01419	0.007419	0.037304	-0.03052	0.053585	-0.00754	0.006317	0.053585	-0.056261	-0.05311	0.00655	-0.063058	-0.074171	-0.03199	-0.060831
Pf3D7_13_v3	2350212	2353070	Pf3D7_13_v3	PF3D7_1359200	high mobility group protein B4, putative	-0.109444	-0.067127	-0.007359	-0.024084	0.19911	0.02703	-0.058136	-0.111357	-0.131213	-0.089071	-0.038638	-0.137163	-0.086702	-0.034846	-0.08702	-0.055958	-0.072404	-0.033044	0.025074	0.035909	-0.130827	0.049172	-0.117691	-0.130827	-0.140929	-0.002058	0.043363	-0.070423	-0.135676	-0.094258	-0.034286
Pf3D7_13_v3	2353431	2357152	Pf3D7_13_v3	PF3D7_1359300	exosome complex exonuclease RRP44	-0.066555	-0.118677	-0.053802	-0.070372	-0.100839	-0.120753	-0.078938	-0.053633	-0.108654	-0.084906	-0.05002	-0.071107	-0.08624	-0.045225	-0.072822	-0.041452	-0.069035	-0.042544	-0.017824	-0.052248	-0.072839	-0.126188	-0.092841	-0.072839	-0.011031	-0.071614	-0.087878	-0.010971	-0.053997	-0.060301	-0.025835
Pf3D7_13_v3	2359001	2361448	Pf3D7_13_v3	PF3D7_1359400	CUGBP Elav-like family member 1	-0.029324	0.017124	-0.065249	0.11067	0.002601	-0.122483	0.062858	-0.04295	0.020145	-0.002947	0.131008	-0.042393	0.061713	-0.0187	0.05053	-0.023417	0.0463	-0.001684	0.005132	-0.034998	0.052541	-0.158551	-0.011805	0.052541	0.132081	-0.100496	0.007182	-0.057469	-0.007663	0.059067	-0.047055
Pf3D7_13_v3	2364176	2365485	Pf3D7_13_v3	PF3D7_1359500	conserved Plasmodium protein, unknown function	-0.152365	-0.099277	-0.070987	-0.265094	-0.188445	-0.161089	-0.04372	-0.090928	-0.053525	-0.095672	-0.017615	-0.077978	-0.047381	-0.130907	-0.063756	-0.06573	0.007939	-0.103263	0.051521	-0.075948	0.010376	0.09549	0.038431	0.010376	-0.215972	-0.199135	-0.029374	-0.153165	-0.147189	-0.167432	-0.106394
Pf3D7_13_v3	2371632	2378209	Pf3D7_13_v3	PF3D7_1359600	conserved Plasmodium protein, unknown function	-0.032875	-0.036608	-0.037966	-0.06851	0.061238	0.036991	-0.082022	-0.076642	-0.010682	0.043654	0.007872	0.000695	-0.026746	0.037458	-0.038006	-0.011029	0.012309	0.005843	0.074664	-0.006206	0.027003	0.038986	-0.028488	0.027003	-0.031929	-0.004988	0.055432	-0.235505	-0.055164	0.026411	0.069076
Pf3D7_13_v3	2380915	2392511	Pf3D7_13_v3	PF3D7_1359700	conserved Plasmodium protein, unknown function	-0.050118	-0.10737	-0.022876	-0.017796	-0.028816	-0.122427	-0.086806	-0.098414	-0.054567	-0.010276	-0.011677	-0.031835	0.009012	-0.023833	-0.073189	-0.04348	-0.018788	-0.070913	0.007679	-0.041682	0.013336	-0.07246	-0.033256	0.013336	-0.07927	0.002991	-0.02389	0.012398	0.015171	-0.040111	0.009166
Pf3D7_13_v3	2393120	2394605	Pf3D7_13_v3	PF3D7_1359800	ADP-ribosylation factor, putative	-0.01956	0.201981	0.092934	0.047411	0.034102	0.019279	0.112632	0.160209	0.080392	0.114924	0.049796	0.038984	0.019914	0.027045	0.104928	0.052664	0.082021	-0.020162	0.06552	0.10739	0.085826	0.145829	0.055319	0.085826	0.029835	0.140483	0.130744	-0.043127	0.117012	0.065208	0.126451
Pf3D7_13_v3	2395724	2402604	Pf3D7_13_v3	PF3D7_1359900	conserved Plasmodium membrane protein, unknown function	-0.05166	-0.031919	0.022382	-0.037493	-0.067104	-0.032292	-0.016354	-0.054719	0.035275	0.021505	0.030125	0.000201	-0.037055	-0.039274	-0.015922	-0.054126	0.002991	0.025079	0.048395	-0.022786	0.031175	0.121434	0.029853	0.031175	-0.007809	0.067149	0.041284	-0.186203	-0.068939	0.056248	0.026305
Pf3D7_13_v3	2403261	2404294	Pf3D7_13_v3	PF3D7_1360000	ATP synthase-associated protein, putative	-0.042	-0.02991	-0.018802	-0.031367	-0.040109	-0.086343	-0.06819	-0.017135	-0.046369	-0.05011	-0.050788	-0.019522	-0.056835	-0.101634	-0.050164	-0.02364	-0.009841	-0.027618	-0.035687	-0.031809	-0.003549	-0.103628	-0.025279	-0.003549	0.015759	-0.037569	-0.046011	-0.036911	-0.059892	-0.009365	-0.021907
Pf3D7_13_v3	2404999	2406467	Pf3D7_13_v3	PF3D7_1360100	RNA-binding protein, putative	-0.065538	0.056253	-0.021311	-0.040429	-0.232146	-0.112299	-0.082528	-0.031148	-0.018728	-0.049633	0.051721	-0.006112	-0.025116	0.011835	-0.023859	0.025475	-0.003218	-0.026144	0.025668	0.051045	-0.042962	-0.144844	-0.031869	-0.042962	0.055495	-0.031635	-0.00238	-0.054629	0.045318	-0.06523	-0.003417
Pf3D7_13_v3	2406588	2408635	Pf3D7_13_v3	PF3D7_1360200	ER membrane protein complex subunit 3, putative	0.024457	-0.028248	-0.086184	-0.001987	0.023977	-0.050856	-0.004251	0.086069	0.018977	-0.009899	0.022115	0.000705	-0.018544	0.015532	-0.010166	-0.021047	0.022157	-0.004968	0.035022	0.022739	0.045213	0.002716	0.008503	0.045213	0.108863	0.060715	-0.055391	-0.006631	0.044529	-0.041411	0.022186
Pf3D7_13_v3	2409098	2410716	Pf3D7_13_v3	PF3D7_1360300	conserved Plasmodium protein, unknown function	0.027281	-0.049485	-0.02894	-0.038747	-0.03223	-0.04221	-0.044353	0.022017	-0.074806	-0.046754	0.042887	-0.022777	-0.029336	-0.013164	-0.024177	-0.067925	0.003975	-0.021012	-0.02178	0.021661	-0.059856	-0.041244	-0.045479	-0.059856	0.030121	-0.006943	-0.020218	-0.1317	-0.084839	-0.087125	0.047506
Pf3D7_13_v3	2411107	2412548	Pf3D7_13_v3	PF3D7_1360400	conserved Plasmodium protein, unknown function	-0.032657	-0.161528	-0.079529	-0.040704	-0.015594	-0.074009	-0.079619	-0.093292	-0.020369	-0.029608	0.037981	-0.10077	-0.00942	-0.014345	-0.063568	0.039726	-0.056091	-0.020535	-0.056123	-0.005128	-0.032703	-0.025471	0.013968	-0.032703	-0.03838	-0.012822	-0.038949	-0.169358	-0.121477	0.005071	-0.012807
Pf3D7_13_v3	2413074	2425511	Pf3D7_13_v3	PF3D7_1360500	guanylyl cyclase beta	-0.169738	-0.076092	-0.121956	0.041527	0.098103	-0.118984	-0.123379	-0.01085	-0.042566	-0.034169	-0.004997	-0.011683	-0.071832	-0.052751	-0.074926	0.008547	-0.010266	-0.107949	0.044418	0.038565	0.041465	0.073931	-0.017485	0.041465	-0.057466	-0.020515	-0.0189	0.070143	-0.029591	-0.020972	0.140595
Pf3D7_13_v3	2425883	2431433	Pf3D7_13_v3	PF3D7_1360700	E3 SUMO-protein ligase PIAS, putative	-0.149966	-0.040605	-0.003665	-0.069667	0.042087	-0.058326	-0.026785	0.071649	-0.046372	-0.051312	-0.03109	-0.037741	-0.055907	0.016166	-0.036196	-0.067856	0.03227	-0.023148	0.027434	0.026368	-0.046343	-0.073309	-0.018068	-0.046343	-0.051535	-0.001197	0.01294	0.034804	-0.004429	-0.020208	-0.017324
Pf3D7_13_v3	2435093	2439174	Pf3D7_13_v3	PF3D7_1360800	falcilysin	-0.078315	-0.042815	-0.043936	-0.098133	0.026968	-0.094569	-0.090614	0.062185	-0.048377	-0.028623	-0.063375	-0.055512	-0.10835	-0.059381	-0.070156	-0.067112	-0.031331	-0.063653	0.047554	-0.009456	-0.039166	-0.184072	-0.048994	-0.039166	0.008227	-0.042296	-0.034548	-0.121236	-0.043751	-0.070051	-0.039607
Pf3D7_13_v3	2440188	2443159	Pf3D7_13_v3	PF3D7_1360900	RNA-binding protein, putative	-0.065213	-0.055541	0.038707	-0.046979	-0.188369	-0.177482	-0.086302	-0.065553	-0.014499	-0.054327	-0.093287	-0.15234	-0.092262	-0.06597	-0.164694	-0.105291	-0.024072	-0.200731	0.013979	-0.010811	-0.169138	-0.059124	-0.033884	-0.169138	0.039607	0.089438	0.088088	0.179303	0.118281	-0.052168	0.03462
Pf3D7_13_v3	2444840	2447514	Pf3D7_13_v3	PF3D7_1361000	protein arginine N-methyltransferase 5, putative	0.012192	-0.070051	-0.010474	-0.022882	0.071502	-0.035315	-0.004507	0.057518	0.013414	-0.005938	-0.011036	0.026836	-0.091584	-0.001414	-0.03069	0.004411	-0.0192	-0.011869	0.033211	0.027423	0.000369	0.071023	-0.054124	0.000369	0.079224	0.028175	0.026799	0.118405	0.080716	-0.050171	0.050182
Pf3D7_13_v3	2450211	2454010	Pf3D7_13_v3	PF3D7_1361100	protein transport protein Sec24A	0.033973	-0.065557	0.140045	-0.034611	0.066903	-0.094234	0.030402	0.051372	0.066961	-0.101449	-0.074362	-0.027958	-0.068351	0.076712	0.102262	0.066579	-0.004621	-0.00412	0.013952	0.004115	-0.000714	-0.09868	0.009796	-0.000714	-0.048451	0.044587	0.060126	0.16874	0.127088	0.014344	0.141624
Pf3D7_13_v3	2455011	2461674	Pf3D7_13_v3	PF3D7_1361200	conserved Plasmodium protein, unknown function	0.092487	-0.053358	0.007222	0.070828	0.208617	0.159239	-0.003028	0.050281	0.007882	0.083111	0.075107	0.12875	-0.019153	0.118874	0.086295	0.050844	0.049105	0.043483	0.049263	0.081396	0.047573	0.075697	0.029792	0.047573	0.172125	0.025553	0.090752	-0.083792	0.016174	0.09535	0.060322
Pf3D7_13_v3	2461819	2463959	Pf3D7_13_v3	PF3D7_1361300	conserved Plasmodium protein, unknown function	0.076637	0.028388	0.087679	0.014708	0.210738	0.012702	0.008427	-0.02084	-0.028915	0.050795	0.041908	-0.021537	0.045769	0.067369	-0.05012	0.034885	0.018156	-0.101351	1.1e-05	0.057862	-0.087194	-0.075205	-0.095895	-0.087194	0.029052	0.157094	-0.006839	-0.048986	0.030526	0.033225	0.157374
Pf3D7_13_v3	2463960	2464968	Pf3D7_13_v3	PF3D7_1361400	actin-depolymerizing factor 2	0.020625	-0.021664	-0.018862	0.05799	-0.035654	-0.002784	-0.024249	0.018395	-0.019411	0.036808	0.100082	0.003404	-0.02977	0.083612	0.114092	-0.045668	-0.028064	0.046907	0.084919	0.082157	0.054335	-0.038111	0.022251	0.054335	0.059847	0.07375	0.018961	0.016279	0.07702	0.077424	-0.104418
Pf3D7_13_v3	2465241	2468232	Pf3D7_13_v3	PF3D7_1361500	PH domain-containing protein, putative	-0.179799	-0.068289	0.005488	0.005944	-0.011837	-0.054342	-0.111726	0.013669	-0.046629	0.086874	0.025848	0.037738	0.06485	-0.034442	-0.138229	0.015979	-0.049404	-0.067195	0.018651	-0.007909	-0.024441	-0.283625	-0.038756	-0.024441	0.080185	0.059103	-0.093279	-0.079586	0.036121	-0.042231	0.030894
Pf3D7_13_v3	2470722	2472043	Pf3D7_13_v3	PF3D7_1361700	cytochrome c oxidase subunit 2, putative	-0.029844	-0.039117	-0.043396	0.013028	-0.062267	-0.100222	-0.025363	0.04309	-0.024496	-0.028596	0.006523	0.010062	-0.044204	-0.00409	-0.053013	-0.021196	-0.019313	-0.019502	-0.021122	-0.01218	-0.023873	-0.049321	-0.029874	-0.023873	0.116235	0.001019	-0.057958	-0.009724	0.013301	0.033187	0.019854
Pf3D7_13_v3	2473280	2481876	Pf3D7_13_v3	PF3D7_1361800	glideosome-associated connector	0.032228	0.000223	0.009557	-0.000867	0.063717	-0.044177	-0.034114	0.098453	0.044844	0.000759	0.049941	0.062184	-0.014407	0.030612	0.037245	0.075392	0.066783	0.053147	0.063436	0.034989	0.0379	0.013683	0.000349	0.0379	0.025083	-0.013942	-0.0309	0.099613	0.069886	-0.020971	0.023998
Pf3D7_13_v3	2482222	2483546	Pf3D7_13_v3	PF3D7_1361900	proliferating cell nuclear antigen 1	-0.088604	-0.057754	-0.032505	0.00921	-0.098713	-0.086983	-0.082443	0.026458	-0.052266	-0.005066	0.007981	-0.013772	0.016286	-0.010053	-0.053014	-0.02784	-0.022009	-0.026323	0.05294	-0.013183	-0.010494	0.05081	-0.034725	-0.010494	0.01895	0.01581	-0.019288	0.057888	0.035092	-0.021628	0.044354
Pf3D7_13_v3	2486504	2487603	Pf3D7_13_v3	PF3D7_1362000	cytochrome c oxidase subunit ApiCOX24, putative	0.001392	-0.05833	0.037509	0.02606	0.089674	0.057883	-0.025615	-0.014692	-0.01185	-0.006728	0.024113	-0.027803	0.022675	0.032541	0.049344	-0.014442	-0.034347	0.001508	-0.04985	0.04618	-0.0041	0.022742	-0.004987	-0.0041	-0.03806	-0.037306	-0.11719	0.081212	0.070173	-0.035801	-0.026358
Pf3D7_13_v3	2487607	2489725	Pf3D7_13_v3	PF3D7_1362100	14-3-3 protein	-0.096613	0.026194	-0.003573	-0.06754	0.077015	-0.092823	-0.037849	-0.076171	-0.077953	-0.083241	0.04339	-0.034337	0.030761	0.013694	-0.002718	-0.024769	-0.020368	-0.066071	0.050749	-0.034791	-0.053224	0.023015	-0.054784	-0.053224	-0.049924	-0.014524	-0.015615	-0.153273	-0.078893	-0.006104	0.037082
Pf3D7_13_v3	2490136	2492087	Pf3D7_13_v3	PF3D7_1362200	RuvB-like helicase 3	-0.09028	-0.087761	-0.04466	-0.049018	-0.161559	-0.115671	-0.091216	-0.033511	-0.071139	-0.051613	-0.020583	-0.087458	-0.059992	-0.041702	-0.076914	-0.027869	-0.050464	-0.057654	-0.045906	-0.042934	-0.028663	-0.021012	-0.04533	-0.028663	0.012314	-0.050702	-0.043197	-0.02484	0.007253	-0.029236	0.034778
Pf3D7_13_v3	2492893	2493962	Pf3D7_13_v3	PF3D7_1362300	transmembrane and coiled-coil domain-containing protein 1, putative	-0.008306	0.005305	-0.015599	-0.011491	0.024272	-0.099534	-0.010375	0.0535	-0.00953	-0.033046	0.017308	-0.00456	-0.003526	0.001388	-0.001515	0.003736	-0.035353	0.013275	0.058022	0.05328	0.046022	0.064591	0.056357	0.046022	0.038777	-0.006817	-0.019865	-0.049245	-0.008319	0.01536	0.009577
Pf3D7_13_v3	2495674	2502320	Pf3D7_13_v3	PF3D7_1362400	calpain	-0.046744	-0.026878	0.042791	0.031758	-0.090013	0.003223	-0.108657	0.017627	-0.03706	-0.069099	0.032386	-0.047848	0.007113	0.074017	-0.076292	-0.045781	-0.034616	-0.041334	0.031461	-0.025677	-0.029348	0.00172	-0.026753	-0.029348	0.105364	0.020732	0.007394	-0.005583	0.105986	0.003322	0.086102
Pf3D7_13_v3	2502935	2505708	Pf3D7_13_v3	PF3D7_1362500	exonuclease, putative	-0.193961	-0.075839	-0.044698	0.023606	-0.027082	-0.260966	-0.026602	0.010119	-0.020631	-0.131378	0.028188	-0.066608	-0.10944	-0.061055	0.004552	0.013301	-0.045582	-0.034681	0.019788	0.001187	-0.018762	0.041375	-0.071033	-0.018762	0.041389	-0.028496	0.022891	-0.132883	-0.09059	-0.127308	0.114547
Pf3D7_13_v3	2505898	2507464	Pf3D7_13_v3	PF3D7_1362600	conserved protein, unknown function	-0.066547	0.011912	-0.014219	-0.006767	-0.095577	-0.062577	-0.034959	-0.037959	-0.035837	-0.061578	-0.029798	-0.03772	-0.093148	-0.032639	0.048854	-0.021707	-0.012481	-0.044534	0.00822	-0.015889	-0.037238	0.100054	-0.042665	-0.037238	0.107605	-0.005099	-0.014816	-0.167507	-0.036308	0.010837	0.08317
Pf3D7_13_v3	2510105	2516724	Pf3D7_13_v3	PF3D7_1362700	conserved Plasmodium protein, unknown function	-0.105794	-0.053748	-0.112567	-0.023643	-0.15135	-0.129612	-0.039801	-0.040542	-0.087796	-0.125545	-0.065636	-0.125203	-0.075866	0.042276	-0.123603	-0.095728	0.007088	-0.062495	-0.052233	-0.08779	-0.100471	-0.110594	-0.146332	-0.100471	0.072965	-0.038121	-0.058031	0.294628	0.080885	-0.091504	0.028255
Pf3D7_13_v3	2518237	2525743	Pf3D7_13_v3	PF3D7_1362800	conserved Plasmodium protein, unknown function	-0.114556	-0.120346	-0.105691	-0.057963	-0.182656	-0.126578	-0.076758	-0.051078	-0.087954	-0.12567	-0.039062	-0.094825	-0.124553	-0.044389	-0.023555	-0.097667	-0.049587	-0.059139	-0.05361	-0.071213	-0.045223	0.005099	-0.041259	-0.045223	0.116069	0.010435	0.037953	0.095871	0.099928	0.007866	0.038578
Pf3D7_13_v3	2526110	2531733	Pf3D7_13_v3	PF3D7_1362900	conserved Plasmodium protein, unknown function	-0.116372	-0.052015	-0.016534	0.014655	0.015988	-0.05058	-0.011194	-0.031541	-0.034969	-0.11056	0.013536	-0.065214	0.008417	-0.002287	-0.042151	-0.033641	-0.016715	-0.080195	-0.01094	-0.016199	-0.053917	0.00363	-0.075874	-0.053917	0.107101	0.093368	0.00016	-0.018227	0.01859	-0.04545	0.137615
Pf3D7_13_v3	2531951	2535972	Pf3D7_13_v3	PF3D7_1363000	conserved Plasmodium protein, unknown function	-0.035482	-0.05749	0.022317	-0.091196	0.031552	-0.076696	0.014009	-0.089011	-0.054698	-0.080789	-0.100787	-0.034924	-0.064537	-0.012357	-0.012897	-0.042212	-0.024566	-0.082834	0.00759	0.007448	-0.012819	-0.083479	0.000927	-0.012819	0.100219	-0.059942	-0.099606	-0.024182	0.029264	-0.05152	-0.035934
Pf3D7_13_v3	2536065	2539795	Pf3D7_13_v3	PF3D7_1363100	conserved Plasmodium protein, unknown function	-0.133211	-0.077011	-0.01216	-0.022722	0.003998	-0.054997	-0.053125	0.017341	-0.030733	-0.085535	-0.052935	-0.027856	-0.040311	-0.050235	0.008946	-0.003681	0.009234	-0.032266	0.08869	0.0184	-0.055748	0.00213	-0.034776	-0.055748	-0.038825	-0.006273	-0.033765	-0.062201	-0.00616	-0.020187	0.003714
Pf3D7_13_v3	2539796	2541790	Pf3D7_13_v3	PF3D7_1363200	bifunctional polynucleotide phosphatase/kinase	0.002136	-0.029407	-0.047437	-0.075246	0.051077	0.04298	0.030836	0.051614	-0.083103	-0.025678	-0.055996	-0.041681	-0.078452	0.029895	0.001661	-0.008692	0.019205	-0.059168	0.001594	0.028961	-0.045739	-0.004256	0.005334	-0.045739	-0.017188	0.010334	0.023336	-0.061696	-0.020162	-0.000641	0.011203
Pf3D7_13_v3	2542034	2543397	Pf3D7_13_v3	PF3D7_1363300	50S ribosomal protein L9, mitochondrial, putative	-0.278315	-0.069363	-0.077309	-0.142259	-0.100788	-0.140983	-0.027462	0.056501	-0.034944	-0.082318	-0.092299	-0.001152	-0.122804	0.018252	-0.04447	-0.14761	-0.064202	-0.133431	-0.022698	0.068606	-0.075989	0.04211	-0.007713	-0.075989	-0.021969	-0.046906	-0.1347	-0.173865	-0.125944	-0.100757	0.042631
Pf3D7_13_v3	2543398	2546733	Pf3D7_13_v3	PF3D7_1363400	polyubiquitin binding protein, putative	-0.126157	-0.065086	-0.032133	-0.053152	-0.069041	-0.095586	-0.034868	0.013038	-0.049395	-0.060175	-0.064622	-0.05312	-0.079416	-0.028981	-0.046617	-0.049568	-0.020787	-0.055216	-0.025976	-0.002721	-0.075418	-0.022043	-0.032653	-0.075418	-0.046446	-0.041696	-0.020357	0.087322	0.037361	-0.02705	0.005071
Pf3D7_13_v3	2547514	2550727	Pf3D7_13_v3	PF3D7_1363500	CCR4 domain-containing protein 2, putative	-0.158426	-0.012196	0.031116	-0.023169	0.072271	-0.11718	-0.099228	-0.033097	0.003897	-0.114904	-0.029375	-0.002963	-0.070162	-0.055578	0.015006	-0.047973	0.007424	-0.084981	0.022486	0.080037	-0.01562	-0.029076	-0.050586	-0.01562	-0.060745	-0.024952	-0.033158	-0.063404	-0.041673	-0.043838	0.010011
Pf3D7_13_v3	2550993	2552176	Pf3D7_13_v3	PF3D7_1363600	conserved Plasmodium protein, unknown function	-0.081349	0.011469	0.009735	0.091901	0.080733	-0.10589	0.106933	0.14385	0.05165	0.000861	0.045025	0.041662	0.039905	0.098073	0.096242	0.048288	0.066672	0.010092	0.105017	0.085019	0.037197	0.171265	0.026191	0.037197	0.112302	0.03503	-0.024262	0.008973	0.039104	0.031509	0.103224
Pf3D7_13_v3	2552304	2555176	Pf3D7_13_v3	PF3D7_1363700	protein AMR1	-0.090485	-5.9e-05	0.076047	-0.039939	0.093397	-0.065085	-0.00133	-0.068176	0.010361	-0.109603	-0.048906	-0.031559	0.027482	0.031152	-0.003299	-0.036011	-0.010931	-0.037178	0.020214	0.086602	-0.016764	-0.070001	-0.015796	-0.016764	-0.030713	-0.001758	0.073261	-0.022621	-0.034007	-0.049558	0.066212
Pf3D7_13_v3	2555775	2559797	Pf3D7_13_v3	PF3D7_1363800	nuclear fusion protein, putative	-0.042795	-0.01924	-0.001065	-0.025251	-0.022413	-0.03546	-0.001498	-0.012797	0.011438	-0.011293	-0.036399	-0.015812	0.002655	-0.060644	-0.022895	0.002893	0.009813	-0.057201	0.01048	-0.008186	-0.007038	-0.033299	0.00776	-0.007038	0.023191	-0.022941	0.029011	0.092608	0.076173	0.002806	-0.004481
Pf3D7_13_v3	2564375	2567358	Pf3D7_13_v3	PF3D7_1364000	conserved protein, unknown function	-0.03961	0.023045	0.000812	0.019248	-0.019826	-0.072527	0.01061	0.053199	-0.016379	0.002599	0.012123	-0.00104	-0.004975	-0.004249	0.021013	-0.003228	-0.054073	0.00163	0.007078	-0.00511	-0.058058	-0.002032	-0.019874	-0.058058	-0.066903	0.046625	-0.009112	0.012505	0.007056	-0.042192	0.021621
Pf3D7_13_v3	2568306	2571196	Pf3D7_13_v3	PF3D7_1364100	6-cysteine protein	-0.084569	-0.009912	0.00145	-0.017021	-0.075562	-0.159135	-0.030134	-0.030145	-0.021985	0.017548	-0.042836	-0.050173	-0.016115	-0.057341	-0.042734	0.011865	0.045749	-0.001659	0.020073	-0.01289	-0.050342	-0.181814	-0.058514	-0.050342	0.016682	-0.077968	-0.072674	0.079086	0.040288	-0.084024	-0.069973
Pf3D7_13_v3	2571595	2577536	Pf3D7_13_v3	PF3D7_1364200	nucleoporin NUP205, putative	-0.039161	-0.043708	-0.074881	-0.003538	-0.048068	-0.055054	-0.060029	-0.043776	-0.044026	0.032727	-0.047525	-0.045364	-0.013494	0.008645	-0.039682	-0.034815	0.012772	-0.03417	-0.070673	-0.023298	-0.02634	-0.180912	-0.003923	-0.02634	0.115015	-0.056311	-0.031372	-0.00671	0.025636	0.026287	-0.059462
Pf3D7_13_v3	2578909	2582864	Pf3D7_13_v3	PF3D7_1364300	pre-mRNA-splicing factor ATP-dependent RNA helicase PRP16	-0.101718	-0.16787	-0.196487	-0.148433	-0.092778	-0.106204	-0.049946	0.073558	-0.038635	-0.066089	-0.056975	-0.065429	-0.115722	0.027076	-0.061038	-0.053453	-0.051886	-0.029191	0.059103	-0.057913	-0.085296	-0.02691	-0.080635	-0.085296	-0.003917	-0.054666	-0.075141	-0.098849	-0.115824	-0.111683	-0.010386
Pf3D7_13_v3	2584782	2595079	Pf3D7_13_v3	PF3D7_1364400	conserved Plasmodium protein, unknown function	-0.071865	-0.02764	0.063612	-0.191065	-0.04007	-0.118018	-0.068194	-0.068533	-0.049309	-0.106253	-0.100097	-0.044194	-0.092363	-0.042656	-0.013615	-0.03642	-0.039501	-0.084775	-0.139264	-0.052634	-0.10551	-0.033586	0.012607	-0.10551	-0.158632	0.029051	-0.037488	-0.393655	-0.243285	-0.111577	-0.152325
Pf3D7_13_v3	2596139	2598072	Pf3D7_13_v3	PF3D7_1364500	exosome complex component RRP45, putative	-0.061523	0.006168	-0.032643	-0.045654	-0.086189	-0.025046	-0.051583	-0.048477	-0.029378	-0.084218	-0.08632	-0.01701	0.015985	-0.026701	-0.050165	-0.021745	-0.058387	-0.06165	0.007903	0.010359	-0.050856	-0.122798	-0.00947	-0.050856	-0.009661	-0.049344	-0.080762	-0.262808	-0.118581	-0.029492	-0.035568
Pf3D7_13_v3	2598507	2601600	Pf3D7_13_v3	PF3D7_1364600	aldehyde reductase, putative	0.05423	0.028971	0.092233	0.011636	0.06577	0.002234	0.036809	-0.019	0.061384	-0.00036	0.032943	0.027201	0.050057	0.051801	0.055951	0.057947	0.06982	0.019071	0.025347	0.066139	0.064224	-0.056894	0.036845	0.064224	0.032733	0.123839	0.027046	0.0405	0.030816	0.054112	0.008548
Pf3D7_13_v3	2601601	2603285	Pf3D7_13_v3	PF3D7_1364700	WD repeat-containing protein, putative, pseudogene	0.080511	0.1194	0.060116	0.015701	-0.004118	0.047147	0.010416	0.013056	0.111285	0.083094	0.014285	0.085764	0.035128	0.115463	0.05321	0.082727	0.06791	0.065417	0.059208	0.125631	0.101587	-0.170027	0.080946	0.101587	0.042515	0.099872	0.074522	0.092512	0.038012	0.183415	0.087392
Pf3D7_13_v3	2603286	2605222	Pf3D7_13_v3	PF3D7_1364800	DNA-directed RNA polymerases I, II, and III subunit RPABC1, putative	-0.045331	-0.064143	-0.025997	-0.04239	-0.001475	-0.072405	-0.1068	-0.018411	-0.00492	-0.011234	-0.080236	-0.0906	-0.066127	0.019805	0.000123	-0.048966	-0.001666	-0.040529	0.015714	0.008132	-0.021432	-0.032317	-0.020427	-0.021432	-0.045481	-0.056171	-0.016835	-0.060638	-0.024904	-0.080894	0.034057
Pf3D7_13_v3	2606147	2608300	Pf3D7_13_v3	PF3D7_1364900	ferrochelatase	0.04436	0.036339	0.015245	0.017351	0.043649	-0.038957	-0.027543	-0.002916	0.059989	0.014903	0.0233	-0.025732	-0.037427	0.033084	-0.001782	0.020745	-0.015978	-0.037601	0.021745	0.050284	0.007599	0.038627	0.009967	0.007599	-0.058538	0.038187	0.048464	-0.11555	0.005092	0.00462	-0.039053
Pf3D7_13_v3	2608448	2609838	Pf3D7_13_v3	PF3D7_1365000	conserved Plasmodium protein, unknown function	-0.026803	-0.002756	-0.032018	0.010495	0.033843	-0.016399	-0.040137	0.052445	-0.017117	-0.050899	0.069109	-0.024838	-0.025283	-0.017366	-0.007591	-0.02753	-0.022046	-0.020743	0.040426	0.010802	-0.00714	-0.080556	-0.028864	-0.00714	0.084614	0.02009	0.001545	-0.065446	0.003278	-0.049955	0.07638
Pf3D7_13_v3	2609839	2610831	Pf3D7_13_v3	PF3D7_1365100	ribosomal protein S17, putative	-0.024204	-0.038985	0.001316	0.011856	0.144239	-0.048242	-0.013405	0.08526	0.07805	-0.044578	0.015642	-0.021045	-0.023468	0.012295	0.037482	-0.014845	-0.034928	-0.024868	0.068943	-0.001247	-0.02172	-0.027262	0.027023	-0.02172	0.045926	0.004321	-0.010168	0.056948	0.091713	-0.061266	0.022739
Pf3D7_13_v3	2612172	2614894	Pf3D7_13_v3	PF3D7_1365300	conserved Plasmodium protein, unknown function	-0.019139	0.030102	0.036829	0.006174	0.007363	-0.036109	0.00079	0.04923	0.038157	-0.006006	0.028432	-0.00311	0.027982	0.043906	-0.001813	0.041972	0.09215	0.005704	0.036612	0.038524	0.027811	-0.048983	0.022804	0.027811	-0.027268	-0.048856	-0.054369	-0.01283	0.00212	-0.033131	0.000599
Pf3D7_13_v3	2615898	2618152	Pf3D7_13_v3	PF3D7_1365400	ubiquitin-activating enzyme	-0.017978	-0.013359	-0.01537	-0.007215	0.072108	-0.093795	0.049322	0.014415	-0.021083	-0.014247	0.033549	-0.022492	0.006723	-0.038612	0.044552	0.020989	-0.003837	-0.027809	-0.053656	-0.000559	-0.015719	0.043452	-0.001161	-0.015719	0.010388	0.006481	0.026161	-0.085914	-0.02164	-0.030927	-0.003777
Pf3D7_13_v3	2618778	2620817	Pf3D7_13_v3	PF3D7_1365500	aminomethyltransferase, mitochondrial, putative	-0.047372	0.020175	0.086966	0.021143	0.018765	-0.042241	0.027779	0.048603	0.010087	0.011322	0.039672	0.021818	0.007894	0.029533	0.039753	0.033578	0.032135	0.00974	0.044321	0.063333	0.048744	0.041975	0.078397	0.048744	-0.03463	-0.039629	-0.04	-0.133781	-0.048384	-0.055739	-0.020852
Pf3D7_13_v3	2621011	2624250	Pf3D7_13_v3	PF3D7_1365600	DNA topoisomerase 6 subunit B, putative	-0.13421	0.105867	0.037473	0.00077	0.028355	-0.033669	-0.063586	0.001633	0.034116	-0.108118	0.043342	0.028129	-0.004873	-0.104007	0.003273	0.092042	0.001487	-0.08357	0.084888	0.056682	-0.09387	-0.060922	0.031654	-0.09387	-0.038087	-0.024082	0.028144	-0.107766	-0.014139	0.006031	0.068832
Pf3D7_13_v3	2624303	2626348	Pf3D7_13_v3	PF3D7_1365700	SNARE associated Golgi protein, putative	0.067647	0.053676	0.075007	0.045987	0.123275	0.017034	0.086273	0.145517	0.020982	0.009454	0.072691	0.100157	0.048868	0.053379	0.068344	0.069432	0.049164	0.022111	0.063611	0.066077	0.039659	0.024291	0.106719	0.039659	0.044947	0.041357	0.089249	0.016977	0.076546	0.05434	0.017648
Pf3D7_13_v3	2629611	2631692	Pf3D7_13_v3	PF3D7_1365800	conserved Plasmodium protein, unknown function	-0.181408	-0.163379	-0.109298	-0.150089	-0.134436	-0.152576	-0.227038	-0.096437	-0.126274	-0.167309	-0.042457	-0.091958	-0.146705	-0.02957	-0.058451	-0.12706	-0.075389	-0.072761	-0.096317	-0.071848	-0.130681	-0.120895	-0.027397	-0.130681	-0.114232	-0.035023	-0.074185	0.153808	0.029296	-0.13509	-0.038252
Pf3D7_13_v3	2632284	2633510	Pf3D7_13_v3	PF3D7_1365900	ubiquitin-60S ribosomal protein L40	0.039189	0.006248	0.0733	0.013045	0.051444	0.00332	0.024426	0.001962	0.037881	0.020162	0.012069	0.05828	0.023536	0.024345	0.010997	-0.004663	0.053389	-0.003447	-0.038592	-0.078695	-0.032778	-0.033336	-0.047841	-0.032778	-0.030379	0.027545	0.005142	-0.035276	0.00291	0.024045	0.040835
Pf3D7_13_v3	2636482	2637490	Pf3D7_13_v3	PF3D7_1366100	DIP13 homolog, putative	-0.018491	0.027197	0.00738	0.060497	0.043716	0.037965	-0.001717	-0.033384	-0.002305	0.025973	0.036647	0.067849	0.082177	0.02562	0.014653	0.061853	-0.00027	-0.002852	0.001597	-0.029752	0.01115	-0.076222	-0.056158	0.01115	0.117111	0.056723	-0.011908	0.109623	0.091459	0.067234	0.064547
Pf3D7_13_v3	2637841	2638749	Pf3D7_13_v3	PF3D7_1366200	conserved protein, unknown function	-0.151027	0.065083	0.04829	-0.010378	0.068468	-0.044816	-0.014214	-0.091059	-0.06629	-0.167662	-0.040906	0.006364	0.009003	0.011157	-0.029696	-0.068006	-0.076931	-0.05097	-0.113911	-0.060456	-0.077467	-0.156628	-0.074016	-0.077467	-0.021466	-0.179761	-0.274106	-0.143909	-0.218167	-0.049087	0.033112
Pf3D7_13_v3	2638750	2652947	Pf3D7_13_v3	PF3D7_1366300	conserved Plasmodium protein, unknown function	-0.021003	0.027011	0.00609	-0.002735	-0.101186	0.043789	0.00849	0.070692	0.113119	0.02902	-0.011033	0.005248	-0.072665	-0.084987	0.102504	0.044792	-0.024193	0.040588	0.037754	-0.060157	-0.074294	0.037396	0.105849	-0.074294	-0.134097	-0.146162	-0.126374	-0.316768	-0.210787	-0.047142	-0.131732
Pf3D7_13_v3	2655027	2659315	Pf3D7_13_v3	PF3D7_1366400	rhoptry protein RHOP148	-0.061989	-0.013993	-0.013073	-0.04928	0.00791	-0.127894	-0.026371	-0.020804	-0.084928	-0.058297	-0.064006	-0.030293	-0.054353	-0.056438	-0.059854	-0.063479	0.011113	-0.069566	0.021675	-0.053792	-0.033244	-0.045586	-0.089617	-0.033244	0.011456	-0.01689	-0.068598	0.067369	0.03005	-0.004201	0.035855
Pf3D7_13_v3	2661323	2662272	Pf3D7_13_v3	PF3D7_1366500	nucleoside diphosphate kinase	-0.094666	-0.043313	-0.027008	-0.053547	0.00242	-0.078955	-0.019468	-0.028319	-0.062118	-0.085044	-0.036543	-0.02251	-0.074352	-0.025769	-0.025019	-0.147244	-0.049985	-0.067493	0.032635	0.01433	0.020893	-0.072876	-0.066029	0.020893	-0.054789	-0.060536	-0.06762	-0.266545	-0.113064	-0.068449	-0.028625
Pf3D7_13_v3	2663172	2665402	Pf3D7_13_v3	PF3D7_1366600	signal recognition particle receptor subunit alpha, putative	0.070754	-0.000269	-0.047393	0.024119	0.196439	-0.1315	0.0073	-0.04018	0.049955	-0.066731	-0.028548	0.013721	0.028638	0.006756	-0.056143	-0.032571	-0.029031	-0.039376	0.061675	-0.006099	-0.004603	-0.029522	-0.019188	-0.004603	-0.00675	0.032968	-0.011122	0.038241	0.001886	0.01122	0.003097
Pf3D7_13_v3	2666416	2668031	Pf3D7_13_v3	PF3D7_1366700	conserved Plasmodium protein, unknown function	0.038853	0.031002	-0.009825	0.041058	0.030949	-0.048458	0.034	0.090447	0.045668	0.060269	0.07455	-0.010178	0.048573	0.017614	0.054691	0.029243	0.069193	0.040205	0.066909	0.078876	0.084265	0.022479	0.03537	0.084265	-0.001042	0.020514	0.014207	0.100916	0.130742	0.0286	0.066721
Pf3D7_13_v3	2668148	2670774	Pf3D7_13_v3	PF3D7_1366800	phosphatidylserine synthase, putative	0.017589	-0.024812	0.099641	0.045702	-0.031527	0.046978	0.01353	-0.011187	-0.034685	-0.034267	-0.026453	-0.059525	0.013177	0.025189	0.087772	-0.011565	0.054551	0.03871	-0.019654	0.00603	0.036233	0.157496	0.089071	0.036233	0.006292	0.120137	-0.059036	-0.081426	-0.093871	0.084733	0.123076
Pf3D7_13_v3	2675340	2678216	Pf3D7_13_v3	PF3D7_1366900	conserved protein, unknown function	-0.025873	-0.021637	-0.059683	-0.026818	-0.022577	-0.084251	-0.014167	-0.002117	-0.055628	-0.025595	-0.058905	-0.000451	-0.119404	-0.034622	-0.055028	-0.004637	-0.059322	-0.021489	0.029137	-0.039979	-0.042974	0.053483	-0.042829	-0.042974	-0.073424	-0.057306	-0.083541	-0.02749	-0.095052	-0.046254	-0.009425
Pf3D7_13_v3	2679165	2680675	Pf3D7_13_v3	PF3D7_1367000	suppressor of kinetochore protein 1, putative	-0.106262	-0.012744	-0.048989	-0.083447	-0.23746	0.07307	-0.100483	-0.099921	-0.087031	-0.044584	-0.054781	-0.022877	0.060776	-0.18346	-0.162673	-0.073898	-0.118584	-0.033597	-0.072336	-0.015584	-0.1148	-0.101081	-0.096772	-0.1148	-0.070004	-0.062837	-0.005456	-0.111585	-0.080343	0.007038	-0.060719
Pf3D7_13_v3	2681071	2682842	Pf3D7_13_v3	PF3D7_1367100	U1 small nuclear ribonucleoprotein 70 kDa homolog, putative	-0.099785	-0.024706	0.031201	0.010025	0.107776	-0.087172	0.005069	-0.024136	-0.024485	-0.038141	-0.010232	0.025682	0.048397	0.018006	0.029997	-0.007433	-0.0599	0.020764	6.7e-05	0.048504	-0.056764	-0.049628	-0.008498	-0.056764	0.019705	-0.034855	-0.031529	-0.103472	0.042541	-0.038759	0.034449
Pf3D7_13_v3	2683331	2685013	Pf3D7_13_v3	PF3D7_1367200	CLAMP domain-containing protein, putative	-0.131519	-0.078294	0.002825	-0.031276	-0.051398	-0.115766	-0.068983	-0.123153	-0.095931	-0.175386	0.008475	-0.012688	0.030649	-0.089238	-0.103896	-0.038967	-0.016925	-0.133453	0.026036	-0.003208	-0.088421	-0.022628	-0.076432	-0.088421	-0.038588	-0.198514	-0.025989	-0.001709	0.073549	-0.127983	0.10367
Pf3D7_13_v3	2685014	2686581	Pf3D7_13_v3	PF3D7_1367300	conserved Plasmodium protein, unknown function	-0.014538	0.025684	0.05853	0.00678	-0.000342	-0.070693	-0.002874	-0.036634	-0.009975	-1.6e-05	-0.019478	0.005862	0.005923	-0.005774	-0.045305	-0.017634	0.008625	-0.001204	0.0023	0.007128	-0.002447	-0.053484	0.022398	-0.002447	-0.063567	-0.042632	-0.039091	-0.036182	-0.014144	-0.012625	-0.010534
Pf3D7_13_v3	2687311	2690951	Pf3D7_13_v3	PF3D7_1367400	conserved Plasmodium protein, unknown function	-0.037872	0.042047	0.032368	0.047739	0.000668	-0.007604	0.030061	-0.082548	-0.027759	0.019178	0.046137	0.086226	0.028444	-0.007602	-0.03466	0.034212	0.060436	0.005235	0.051448	0.011407	0.080627	0.004179	0.108802	0.080627	0.049696	-0.068541	-0.020023	-0.143085	-0.104399	-0.007983	0.007845
Pf3D7_13_v3	2691826	2693532	Pf3D7_13_v3	PF3D7_1367500	NADH-cytochrome b5 reductase, putative	-0.174288	-0.154304	-0.007654	-0.064646	0.003229	-0.14928	-0.083878	-0.164563	-0.13197	-0.086872	-0.084252	-0.069723	-0.092361	-0.067581	-0.100626	-0.12861	-0.058851	-0.048446	-0.040986	-0.023465	-0.0905	-0.068	-0.051292	-0.0905	-0.113709	-0.031861	-0.063897	-0.045897	-0.063745	-0.102917	0.025856
Pf3D7_13_v3	2693671	2695109	Pf3D7_13_v3	PF3D7_1367600	ribosome biogenesis protein MRT4, putative	-0.05855	0.034156	0.039991	-0.022173	0.002065	0.037001	0.045028	-0.084328	-0.079042	0.015818	-0.015489	0.003802	0.024299	-0.030942	-0.114075	0.063405	0.007596	-0.019612	0.03679	0.015141	0.011151	0.00108	0.023513	0.011151	-0.124957	-0.036228	-0.020455	0.048244	-0.026705	-0.027598	0.049457
Pf3D7_13_v3	2695405	2700131	Pf3D7_13_v3	PF3D7_1367700	alanine--tRNA ligase	-0.170341	-0.032202	-0.013411	-0.083062	-0.153081	-0.117739	-0.167643	-0.042265	-0.054255	-0.058259	-0.032137	-0.064571	-0.044948	-0.023731	-0.111937	-0.146307	-0.03457	-0.158019	-0.046437	-0.090105	-0.082166	-0.33663	-0.077589	-0.082166	-0.002542	-0.150741	-0.149918	0.329566	0.07944	0.012227	-0.009148
Pf3D7_13_v3	2700978	2705026	Pf3D7_13_v3	PF3D7_1367800	secreted ookinete protein, putative	-0.074691	-0.033694	-0.008664	-0.043029	-0.038435	-0.012038	-0.035836	0.000556	0.022393	0.018002	0.029829	0.021113	-0.004395	0.037882	-0.039406	-0.051489	0.03619	0.008767	-0.006322	-0.038803	-0.045107	0.069301	-0.080131	-0.045107	-0.041634	-0.050746	-0.030419	-0.049099	-0.03936	0.018839	0.010123
Pf3D7_13_v3	2706249	2708627	Pf3D7_13_v3	PF3D7_1367900	conserved Plasmodium protein, unknown function	-0.036793	0.031489	0.075676	0.039932	0.157271	-0.01978	0.037301	-0.057199	-0.002862	-0.042206	0.033	0.035068	0.035778	0.007388	0.028082	0.065025	0.04451	0.032541	0.020798	0.016162	-0.020586	-0.100356	-0.011792	-0.020586	-0.098601	-0.09998	-0.083435	-0.175676	-0.081505	-0.059701	-0.089379
Pf3D7_13_v3	2708628	2709816	Pf3D7_13_v3	PF3D7_1368000	conserved protein, unknown function	-0.031909	0.017106	0.060285	0.00882	0.293903	-0.007634	0.002939	0.045099	0.056149	0.059557	0.042499	0.032957	0.082156	0.052493	0.038936	0.021837	0.024221	0.028541	0.025033	0.043912	0.072225	0.140485	0.065482	0.072225	0.113298	0.036477	-0.039595	-0.033037	-0.041596	0.090219	0.116396
Pf3D7_13_v3	2710156	2711968	Pf3D7_13_v3	PF3D7_1368100	26S proteasome regulatory subunit RPN11, putative	-0.002706	-0.002184	0.01057	-0.024788	-0.039947	0.037051	-0.058317	-0.029628	-0.06225	0.003939	-0.030979	-0.077128	-0.020628	-0.056099	0.014557	-0.025332	-0.014047	0.008846	-0.011777	-0.024013	-0.078768	-0.208292	0.000831	-0.078768	-0.038586	-0.131077	-0.129716	0.055644	-0.027641	-0.001488	-0.070458
Pf3D7_13_v3	2713213	2715686	Pf3D7_13_v3	PF3D7_1368200	ABC transporter E family member 1, putative	-0.033676	0.11313	0.119222	-0.036578	0.000687	-0.059283	0.024295	-0.10951	-0.01103	0.04574	0.050936	-0.028314	0.008974	-0.031921	-0.028946	0.030032	0.014691	-0.038068	-0.02258	-0.010481	-0.125754	-0.104214	-0.078127	-0.125754	-0.041591	0.032857	-0.012742	0.252963	0.124405	-0.0182	-0.037978
Pf3D7_13_v3	2717603	2719433	Pf3D7_13_v3	PF3D7_1368300	conserved Plasmodium protein, unknown function	0.007141	0.080591	0.130409	0.099735	0.054278	0.087859	0.088696	0.015158	-0.002051	0.024894	0.013334	-0.004646	0.070895	0.039098	-0.01661	0.031004	-0.008459	0.068521	0.056816	0.036753	-0.012488	-0.146933	0.046269	-0.012488	-0.063857	-0.040137	-0.116148	-0.233957	-0.11958	-0.016734	0.035937
Pf3D7_13_v3	2719434	2721670	Pf3D7_13_v3	PF3D7_1368400	ribosomal protein L1, putative	-0.043607	0.010253	0.032192	0.022755	-0.008965	0.021883	0.021913	0.030826	-0.020204	0.037124	-0.022907	0.014586	0.028678	0.010751	-0.044201	-0.015718	-0.002312	0.003859	0.019156	0.05525	-0.009629	-0.021641	-0.013209	-0.009629	-0.017263	-0.058675	-0.027193	0.019316	0.016177	0.006335	0.005072
Pf3D7_13_v3	2722440	2725425	Pf3D7_13_v3	PF3D7_1368500	heptatricopeptide repeat-containing protein, putative	-0.001375	0.102994	0.045963	0.096323	-0.068945	0.057413	0.034475	0.075836	-0.083519	-0.048416	0.013807	-0.015858	0.027841	0.012886	-0.082114	0.044711	-0.010552	-0.021625	-0.073116	0.021445	-0.01389	-0.037387	-0.026792	-0.01389	-0.006388	-0.05161	-0.00112	0.032166	0.027078	0.095248	0.029287
Pf3D7_13_v3	2725426	2726197	Pf3D7_13_v3	PF3D7_1368600	mitochondrial import inner membrane translocase subunit TIM9, putative	-0.012591	0.004299	0.027411	-0.040848	-0.063336	-0.055404	-0.024876	-0.143208	-0.073706	-0.062329	0.038064	-0.058527	-0.031171	-0.112751	-0.000977	-0.059037	-0.049542	-0.056752	-0.060818	-0.001409	-0.025278	-0.076233	-0.042965	-0.025278	-0.055746	-0.089705	-0.145755	-0.064266	0.062688	-0.018146	-0.051562
Pf3D7_13_v3	2727175	2729405	Pf3D7_13_v3	PF3D7_1368700	mitochondrial carrier protein, putative	-0.035906	-0.015015	-0.053066	-0.010803	-0.075994	-0.078338	-0.006976	-0.009479	-0.010477	-0.040376	-0.051988	-0.040714	-0.023277	-0.040875	0.010051	-0.027805	-0.025282	-0.028374	-0.02541	-0.063459	0.022052	-0.031937	0.00484	0.022052	0.023297	-0.043263	-0.030008	-0.051004	0.029164	0.021966	0.017481
Pf3D7_13_v3	2730791	2736393	Pf3D7_13_v3	PF3D7_1368800	DNA repair endonuclease XPF, putative	-0.034853	0.002208	0.029526	-0.000385	0.067177	-0.034426	-0.013319	0.007357	0.057657	-0.019467	0.006194	-0.052127	-0.035553	0.047897	0.011302	-0.037256	0.01034	0.011868	0.042743	0.065416	0.008687	0.000436	0.015228	0.008687	0.004248	-0.08959	-0.058941	0.098332	0.054685	-0.053199	0.043686
Pf3D7_13_v3	2739100	2741248	Pf3D7_13_v3	PF3D7_1368900	conserved protein, unknown function	-0.047507	0.052634	0.039079	-0.079133	0.230799	-0.056462	-0.049628	-0.041747	-0.003089	-0.039563	0.046436	0.06087	0.018743	0.020323	0.010533	-0.041976	0.025828	0.030291	0.021752	-0.023283	0.060617	-0.047032	0.005438	0.060617	0.091475	-0.025951	-0.066805	0.061105	0.034336	0.016065	-0.055476
Pf3D7_13_v3	2742335	2746112	Pf3D7_13_v3	PF3D7_1369000	glycosylphosphatidylinositol anchor attachment 1 protein, putative	-0.096736	0.011678	-0.088036	-0.170159	-0.045819	-0.07841	-0.001338	-0.080418	0.027271	-0.158129	0.06069	-0.090239	-0.041759	-0.045071	-0.039061	-0.002363	-0.020064	-0.038769	0.059874	0.024252	-0.08176	-0.126619	-0.071587	-0.08176	-0.030636	0.008182	-0.143155	-0.004582	-0.225513	0.002548	0.004877
Pf3D7_13_v3	2746409	2748474	Pf3D7_13_v3	PF3D7_1369100	conserved Plasmodium protein, unknown function	0.006894	0.032252	0.048574	-0.028929	0.084437	0.035911	0.033499	0.003872	0.08478	0.002531	-0.046411	-0.024794	0.013618	-0.087191	0.077466	-0.012953	0.006824	-0.013758	-0.118269	-0.001979	0.061128	-0.030996	0.079915	0.061128	-0.003309	0.074787	0.004974	0.102778	0.003788	0.055814	0.001336
Pf3D7_13_v3	2749345	2756318	Pf3D7_13_v3	PF3D7_1369200	conserved Plasmodium protein, unknown function	0.004945	-0.000384	-0.030339	0.017652	-0.000676	-0.043521	0.045501	-0.072082	0.014052	0.030863	0.014588	0.009269	0.019452	-0.001656	0.076639	0.045541	0.019773	0.018525	-0.018679	0.012239	0.049854	0.050253	0.018035	0.049854	0.005504	0.058628	0.038447	0.019024	0.07531	0.078925	-0.002035
Pf3D7_13_v3	2756319	2758247	Pf3D7_13_v3	PF3D7_1369300	conserved Plasmodium protein, unknown function	0.021485	0.070778	0.223833	-0.028304	0.021312	0.071205	0.068357	0.113542	0.058649	0.07174	0.11208	0.058138	0.009566	0.033565	-0.019058	0.01821	-0.027748	0.080637	0.169283	0.058825	0.074484	0.030524	0.099348	0.074484	-0.065353	0.035479	0.082263	0.181175	0.151891	-0.058522	0.068924
Pf3D7_13_v3	2759506	2768728	Pf3D7_13_v3	PF3D7_1369400	conserved Plasmodium protein, unknown function	-0.017398	-0.079909	-0.071289	0.025654	0.130126	0.045423	-0.112514	0.070442	-0.075702	0.072625	0.02574	-0.028436	0.007246	0.091053	-0.030338	-0.076252	-0.018485	-0.023661	0.031095	0.013313	-0.114273	-0.065701	-0.018059	-0.114273	-0.017364	-0.068272	-0.009743	0.255775	0.157037	0.020734	-0.085369
Pf3D7_13_v3	2769666	2773730	Pf3D7_13_v3	PF3D7_1369500	conserved protein, unknown function	0.038554	0.024344	0.154442	-0.002447	0.226524	0.043387	0.094971	0.067267	0.102287	-0.010417	0.030097	0.02656	0.075702	0.084694	0.069046	0.11124	0.063389	0.023615	0.039962	0.057502	0.082371	0.077964	0.109429	0.082371	-0.083843	0.029376	0.012424	0.148132	0.046438	-0.014147	0.018201
Pf3D7_13_v3	2773941	2777134	Pf3D7_13_v3	PF3D7_1369600	conserved Plasmodium protein, unknown function	-0.102798	0.035435	0.052479	-0.123745	-0.074527	-0.258301	-0.080189	-0.155722	-0.110788	-0.118458	0.034261	-0.06187	0.016364	0.013725	-0.095548	0.010947	-0.018937	-0.065135	-0.004204	-0.040569	0.133355	0.13091	0.076324	0.133355	0.047034	0.132002	0.122545	-0.05272	-0.085168	0.035879	0.051776
Pf3D7_13_v3	2777755	2779321	Pf3D7_13_v3	PF3D7_1369700	U2 small nuclear ribonucleoprotein A', putative	0.040054	0.012844	0.07775	-0.029017	-0.050216	-0.081374	0.014661	-0.006238	-0.02365	-0.010773	0.021446	-0.007512	0.070037	-0.016806	0.032669	0.014487	0.019927	0.004699	-0.000873	0.02133	0.019099	-0.045726	0.018212	0.019099	0.002864	0.017086	0.015719	-0.152413	-0.005527	0.094902	-4.4e-05
Pf3D7_13_v3	2787722	2789163	Pf3D7_13_v3	PF3D7_1370300	membrane associated histidine-rich protein 1	0.016102	0.042324	0.081413	-0.034498	0.022718	-0.066756	0.058417	-0.075792	-0.01713	0.007179	0.066832	0.02287	0.043152	0.008407	0.057461	0.058045	-0.003684	0.041807	0.024545	0.017487	0.056771	0.01745	0.051333	0.056771	-0.085861	0.054724	-0.002586	0.026213	0.018587	-0.042379	-0.043651
Pf3D7_13_v3	2793987	2795101	Pf3D7_13_v3	PF3D7_1370500	unspecified product	-0.08999	0.018267	0.05583	-0.012307	0.071611	-0.113954	0.018492	-0.043814	-0.044324	-0.104293	-0.014355	0.00647	0.015671	0.015267	0.00093	-0.020064	-0.021123	-0.057135	0.016048	-0.022454	-0.037361	0.095165	-0.004315	-0.037361	-0.203869	0.113701	0.019745	0.05276	0.045069	-0.020954	0.043569
Pf3D7_13_v3	2808313	2809472	Pf3D7_13_v3	PF3D7_1371500	probable protein, unknown function	-0.026616	0.022366	0.054356	-0.006493	0.012021	-0.055074	0.029313	0.011054	-0.021939	-0.011788	0.000595	0.047507	0.024678	0.004998	-0.005061	-0.02609	-0.002727	0.003357	-0.006955	0.020701	-0.003104	-0.031444	-0.015574	-0.003104	-0.037912	0.011574	-0.007674	-0.031797	-0.063805	-0.040356	-0.014471
Pf3D7_13_v3	2811456	2820520	Pf3D7_13_v3	PF3D7_1371600	erythrocyte binding like protein 1, pseudogene	-0.025803	0.070892	0.153986	0.000862	0.159762	0.02599	-0.100356	-0.010245	-0.011189	0.003952	-0.011341	0.102464	0.012163	0.008732	-0.016646	-0.084348	-0.031411	0.037004	0.011177	0.037268	-0.032972	-0.113199	-0.05028	-0.032972	-0.075399	-0.059125	-0.064679	0.230488	0.032635	-0.010136	-0.070449
Pf3D7_13_v3	2820828	2823542	Pf3D7_13_v3	PF3D7_1371700	serine/threonine protein kinase, FIKK family	0.057503	0.038568	0.087593	0.047079	0.11014	0.025504	0.033142	0.080602	0.028612	0.065482	0.026385	0.063275	0.045914	0.063337	0.061122	0.073276	0.057404	0.006328	0.056013	0.058834	0.062823	0.043313	0.085877	0.062823	0.020495	-0.001588	-0.012714	0.03595	0.021525	0.013841	0.041242
Pf3D7_13_v3	2824052	2826102	Pf3D7_13_v3	PF3D7_1371800	Plasmodium exported protein, unknown function	-0.104087	0.029849	-0.081829	-0.066616	0.077908	-0.137083	0.026256	-0.101879	-0.035506	-0.114057	-0.024359	-0.063996	-0.064601	-0.062598	-0.003373	0.005077	-0.060104	-0.126465	-0.120477	-0.04555	-0.086601	-0.0389	-0.071165	-0.086601	-0.066815	0.002719	-0.062303	-0.192987	-0.093911	0.012565	-0.057753
Pf3D7_13_v3	2829606	2830919	Pf3D7_13_v3	PF3D7_1371900	Plasmodium exported protein, unknown function	0.038486	0.041244	0.033993	-0.012077	-0.005727	0.073383	0.007715	0.044288	0.030649	0.058068	0.012247	0.006634	-0.004896	0.014167	0.039065	0.001031	0.058152	-0.003408	0.007231	0.040153	0.006652	-0.07027	0.050047	0.006652	0.01397	-0.064609	-0.066308	-0.042683	-0.044758	0.007439	-0.050581
Pf3D7_13_v3	2832702	2834572	Pf3D7_13_v3	PF3D7_1372000	Plasmodium exported protein (PHISTa), unknown function	-0.112904	-0.039318	-0.014291	-0.075502	-0.063471	-0.163207	-0.011308	0.044385	-0.018816	-0.075166	-0.102025	-0.021387	-0.043723	-0.006439	-0.040053	-0.036125	-0.003215	-0.045627	-0.015348	-0.04439	-0.030513	-0.101474	0.002727	-0.030513	-0.057654	-0.150373	-0.090015	-0.110063	-0.094105	-0.119281	-0.100108
Pf3D7_13_v3	2836803	2839308	Pf3D7_13_v3	PF3D7_1372100	Plasmodium exported protein (PHISTb), unknown function	-0.034595	0.051366	0.010195	0.006695	0.069398	0.078561	0.09316	-0.027198	0.014964	0.009265	0.062914	0.045713	0.030754	-0.019888	-0.016257	0.075847	0.07256	0.026269	-0.008907	0.044683	0.006234	-0.033012	-0.010159	0.006234	-0.016665	0.013132	-0.081051	0.086695	0.030471	-0.042612	0.017748
Pf3D7_13_v3	2840477	2841953	Pf3D7_13_v3	PF3D7_1372200	histidine-rich protein III	-0.090952	-0.100907	-0.078651	-0.048006	-0.054604	0.003278	0.026092	-0.035041	-0.058104	-0.065599	-0.048816	-0.115368	-0.0948	-0.096699	-0.068429	-0.033732	0.105458	-0.059686	0.014866	-0.028148	0.075046	0.153183	0.018665	0.075046	0.099462	-0.064545	-0.001624	-0.143696	-0.023463	-0.095765	-0.085179
Pf3D7_13_v3	2850641	2853732	Pf3D7_13_v3	PF3D7_1372400	acyl-CoA synthetase	0.061116	-0.028627	-0.011338	-0.048595	0.147509	0.17072	0.069279	0.161512	-0.019983	0.081719	0.03835	-0.027932	-0.06753	0.011157	0.028916	0.036038	0.025781	0.004246	-0.010024	0.020658	0.133924	0.095936	0.117487	0.133924	-0.032293	-0.025854	0.014801	-0.113351	-0.086704	-0.062889	-0.045175
Pf3D7_13_v3	2854294	2855818	Pf3D7_13_v3	PF3D7_1372500	stevor, pseudogene	-0.080794	0.015752	0.088047	-0.176349	0.040665	-0.079492	-0.08655	-0.151989	-0.173841	0.002951	0.074395	-0.174173	-0.072264	-0.101348	-0.037991	-0.048593	-0.002542	0.016846	-0.141715	0.025622	-0.066461	-0.144333	0.038703	-0.066461	-0.202346	-0.075569	-0.104317	-0.212671	-0.100487	-0.104286	-0.093848
Pf3D7_13_v3	2856336	2858276	Pf3D7_13_v3	PF3D7_1372600	rifin	-0.029438	0.026264	0.006465	0.002185	-0.048708	0.020225	0.009427	0.035335	0.030488	0.036194	0.034706	-0.044431	-0.000191	0.035391	0.083333	0.01703	0.006357	0.036795	-0.019541	0.001389	0.106709	0.114402	0.125462	0.106709	0.013076	0.055848	0.05633	0.255547	0.202326	0.036929	0.035027
Pf3D7_13_v3	2859913	2861691	Pf3D7_13_v3	PF3D7_1372700	rifin	-0.07875	-0.067049	0.040935	-0.072745	0.114342	0.006066	0.00328	0.010063	-0.014641	-0.0522	-0.019957	-0.027576	-0.058314	0.008517	0.054075	-0.042321	0.020961	-0.042371	0.086951	-0.009741	-0.006642	0.090395	0.021546	-0.006642	-0.225792	-0.00253	-0.021049	0.158809	0.002377	-0.08873	0.077979
Pf3D7_13_v3	2863616	2865119	Pf3D7_13_v3	PF3D7_1372800	stevor	-0.153667	-0.068823	0.023152	-0.077978	0.054022	-0.082112	-0.100338	-0.021067	-0.006977	-0.13418	-0.006697	-0.149772	-0.100801	0.020481	0.000421	-0.053351	-0.017342	-0.003569	0.013029	-0.004705	0.046992	0.084333	-0.00459	0.046992	-0.126336	-0.034033	-0.002099	0.120707	0.102658	-0.085149	0.005221
Pf3D7_13_v3	2871610	2873338	Pf3D7_13_v3	PF3D7_1373100	rifin	-0.212965	0.018493	0.001815	-0.093042	-0.107311	-0.097936	-0.067151	-0.160801	-0.104324	-0.096454	-0.064445	-0.18282	-0.062628	-0.080373	-0.078127	-0.059588	-0.094659	-0.109168	0.023946	-0.085557	-0.168211	0.029273	-0.136355	-0.168211	-0.094884	-0.079315	-0.045486	0.01175	-0.020804	-0.158022	-0.026044
Pf3D7_13_v3	2877658	2879391	Pf3D7_13_v3	PF3D7_1373300	rifin	-0.126264	0.108577	0.035706	0.059584	0.19997	0.014281	-0.073936	-0.080635	-0.004754	-0.028756	0.050229	-0.035285	0.024632	0.038458	0.026529	-0.012442	0.038908	-0.024376	-0.06196	0.032626	-0.048395	0.013984	-0.000656	-0.048395	-0.254925	-0.042169	-0.058399	-0.12892	-0.099509	-0.043745	-0.062693
Pf3D7_13_v3	2881341	2883206	Pf3D7_13_v3	PF3D7_1373400	rifin	-0.112416	0.062371	0.070993	0.031131	0.078264	0.050869	-0.075602	-0.036584	-0.076229	-0.048302	-0.006253	-0.058644	-0.005652	-0.028319	-0.055265	-0.00178	0.025535	-0.034311	-0.016983	-0.016745	0.039749	0.171475	-0.080142	0.039749	-0.077101	-0.051931	-0.069914	0.025455	-0.021267	-0.060929	0.030395
Pf3D7_13_v3	2884536	2892590	Pf3D7_13_v3	PF3D7_1373500	erythrocyte membrane protein 1, PfEMP1	0.299917	0.257748	0.266863	0.24609	0.418895	0.657482	0.267092	0.244368	0.204348	0.308719	0.263161	0.228736	0.185116	0.197537	0.272359	0.215157	0.297935	0.287087	0.246602	0.225785	0.403701	0.34723	0.350103	0.403701	-0.011648	-0.096286	-0.091684	-0.532721	-0.239015	-0.02937	0.032786
Pf3D7_14_v3	1143	5593	Pf3D7_14_v3	PF3D7_1400100	erythrocyte membrane protein 1 (PfEMP1), pseudogene	-0.093633	-0.006364	0.076709	-0.052931	-0.041106	-0.032027	-0.105636	-0.110713	-0.016085	-0.046971	-0.082534	-0.03978	-0.012594	0.025916	0.043436	-0.034968	0.042171	-0.058835	0.058395	-0.049399	0.049616	0.048378	-0.027265	0.049616	-0.220173	-0.139728	-0.138777	0.125046	-0.014028	-0.20001	-0.183772
Pf3D7_14_v3	10724	12367	Pf3D7_14_v3	PF3D7_1400300	rifin	-0.036919	0.035759	0.068158	0.031393	0.111463	0.069378	-0.022777	0.020617	-0.043125	-0.073504	0.012945	-0.041498	-0.041714	0.026414	0.090676	0.000183	0.031099	-0.051367	0.028815	0.000487	0.1187	0.092437	0.027338	0.1187	-0.137099	-0.087249	-0.126388	-0.058623	-0.105496	-0.0668	-0.138387
Pf3D7_14_v3	24087	25570	Pf3D7_14_v3	PF3D7_1400700	stevor	-0.019348	0.046415	0.070084	0.045867	0.294325	0.045116	-0.109197	-0.040742	-0.051644	-0.071066	0.007981	-0.054093	0.024439	-0.005078	0.028392	-0.070177	-0.009451	-0.022713	-0.020614	-0.029939	0.056525	0.063812	0.004182	0.056525	-0.204658	-0.055853	-0.102271	-0.014585	-0.109548	-0.169916	-0.143609
Pf3D7_14_v3	27071	28678	Pf3D7_14_v3	PF3D7_1400800	rifin	0.008478	0.126128	0.064393	-0.002513	0.067419	0.111375	-0.058398	-0.132865	-0.022659	0.006909	0.028144	-0.005892	0.021829	-0.051014	0.155911	-0.003515	0.029464	0.020189	-0.045821	-0.010391	0.088662	0.001619	0.03502	0.088662	-0.183107	-0.017858	-0.078149	-0.159734	-0.221156	-0.02927	-0.005251
Pf3D7_14_v3	34443	36023	Pf3D7_14_v3	PF3D7_1401000	GBPH protein	-0.173735	-0.032119	-0.049976	-0.090412	-0.210141	0.101676	-0.103999	-0.073932	-0.047625	-0.119971	-0.071641	-0.03229	-0.035187	-0.015026	0.187321	-0.048403	-0.042654	-0.009849	-0.00523	-0.103204	0.122389	0.048249	0.076849	0.122389	-0.083223	-0.073578	-0.07179	0.20102	0.039906	-0.068077	-0.071744
Pf3D7_14_v3	41039	43343	Pf3D7_14_v3	PF3D7_1401100	DnaJ protein, putative	-0.151441	-0.160084	-0.134103	-0.139279	-0.138506	0.078185	-0.138559	-0.131889	-0.151032	-0.097432	-0.124603	-0.089117	-0.169755	-0.155472	0.263533	-0.155686	-0.075386	-0.106062	-0.110233	-0.184553	0.018655	-0.042006	0.046148	0.018655	-0.000307	-0.169204	-0.161661	0.247428	0.020782	-0.087385	-0.11234
Pf3D7_14_v3	46583	47994	Pf3D7_14_v3	PF3D7_1401200	Plasmodium exported protein, unknown function	-0.099756	-0.088717	-0.116656	-0.114848	-0.094997	-0.048324	-0.14059	-0.043566	-0.076415	-0.054351	-0.050782	-0.069467	-0.044778	-0.164377	0.187378	-0.155713	-0.05214	-0.134417	-0.085959	-0.152299	0.057142	0.002729	0.092532	0.057142	-0.025628	-0.128897	-0.115756	0.073335	-0.055443	-0.020831	-0.130172
Pf3D7_14_v3	48662	50665	Pf3D7_14_v3	PF3D7_1401300	epoxide hydrolase 2	-0.149056	-0.085104	-0.044979	-0.043212	0.067714	0.040052	-0.170493	-0.021965	-0.112225	-0.085466	0.005708	-0.146302	0.007386	-0.054506	0.096093	-0.08688	-0.041795	0.002232	-0.01961	-0.04056	0.140497	0.151571	0.132561	0.140497	-0.171529	-0.092889	-0.122277	0.56464	0.098912	-0.169116	-0.068772
Pf3D7_14_v3	53161	53984	Pf3D7_14_v3	PF3D7_1401400	early transcribed membrane protein 14.1	-0.127751	-0.063827	-0.168617	-0.122856	0.005285	0.096842	-0.157896	0.021807	-0.07701	-0.109644	0.015815	-0.095497	-0.038466	-0.04394	0.19412	-0.087905	-0.035725	0.065549	0.00605	-0.055875	0.187942	0.23671	0.179281	0.187942	0.032652	-0.060396	-0.065336	0.658467	0.182869	-0.096719	-0.044619
Pf3D7_14_v3	56922	58543	Pf3D7_14_v3	PF3D7_1401500	esterase, putative	0.064958	0.044543	0.004851	-0.114979	0.041116	0.15388	-0.021203	-0.008007	-0.001214	0.068336	0.065973	-0.014158	0.033867	-0.048609	0.17115	0.041698	0.129939	-0.015024	0.017291	0.044282	0.250617	0.100795	0.247816	0.250617	0.169069	0.017891	0.036878	0.361315	0.216092	0.096203	-0.019225
Pf3D7_14_v3	61114	63238	Pf3D7_14_v3	PF3D7_1401600	Plasmodium exported protein (PHISTb), unknown function	0.170157	0.344071	0.330994	0.307174	0.333865	0.4572	0.253795	0.731086	0.219884	0.167235	0.292546	0.094669	0.424783	0.221848	0.182385	0.231626	0.157059	0.192839	0.055455	0.227607	0.234268	0.0302	0.325419	0.234268	-0.234639	0.154288	0.07176	0.16862	0.101556	0.100845	-0.094229
Pf3D7_14_v3	66019	67331	Pf3D7_14_v3	PF3D7_1401700	conserved Plasmodium protein, unknown function	0.090976	0.17524	0.18636	0.331967	0.222187	0.466504	0.152636	0.489394	0.123843	0.131819	0.171034	-0.027684	0.175082	0.044729	0.296314	0.205446	0.09574	0.068354	0.006901	0.098593	0.17804	0.010327	0.299176	0.17804	-0.138649	0.05666	0.016605	0.137934	0.070867	0.175679	-0.065854
Pf3D7_14_v3	71118	72940	Pf3D7_14_v3	PF3D7_1401800	choline kinase	0.0397	0.247602	0.196602	0.082164	0.308737	0.336988	0.190306	0.438544	0.122495	0.108002	0.16937	0.075157	0.207037	0.123629	0.249767	0.258104	0.058757	0.128477	0.063869	0.109197	0.225397	-0.026336	0.278166	0.225397	-0.216438	-0.003226	0.048897	0.193783	0.133269	0.122424	-0.060835
Pf3D7_14_v3	73938	77025	Pf3D7_14_v3	PF3D7_1401900	conserved protein, unknown function	-0.075137	0.062286	0.042862	-0.108602	-0.117783	0.11829	0.050791	0.170111	0.053659	-0.035951	0.038153	-0.060723	0.08751	-0.083764	0.129322	0.119987	-0.077649	-0.101934	-0.128371	-0.015167	0.021724	-0.200752	0.069377	0.021724	-0.168534	-0.029175	0.011888	0.100393	0.110486	0.09787	-0.094204
Pf3D7_14_v3	77026	80673	Pf3D7_14_v3	PF3D7_1402000	conserved Plasmodium protein, unknown function	-0.00551	0.081204	0.061527	-0.052373	-0.06272	0.205627	0.010676	0.190916	0.008526	-0.053602	0.054008	-0.064542	0.081129	-0.108115	0.11887	0.025927	0.040642	-0.038861	-0.071409	0.017514	0.04243	-0.255551	0.039119	0.04243	-0.220804	-0.087376	-0.009156	0.157653	0.014054	0.065332	-0.058745
Pf3D7_14_v3	80871	84010	Pf3D7_14_v3	PF3D7_1402100	pseudouridine synthase, putative	0.096623	0.167432	0.144625	-0.253039	0.211716	0.312331	0.143766	0.205592	0.031495	0.034548	0.061976	-0.025901	0.10963	-0.061106	0.205691	0.067227	0.054241	0.056757	-0.039342	0.011589	0.116335	-0.081351	0.122807	0.116335	-0.209206	-0.050266	-0.021372	0.121943	0.037586	0.105677	-0.061094
Pf3D7_14_v3	84485	85551	Pf3D7_14_v3	PF3D7_1402200	cytochrome c oxidase subunit ApiCOX19, putative	0.08709	0.236628	0.110634	0.042453	-0.040785	0.058702	0.028838	0.200318	-0.022495	-0.038937	0.07592	-0.033069	0.149884	-0.121259	0.049924	0.072896	-0.017602	-0.063768	-0.067941	0.027328	0.111351	-0.1081	0.042445	0.111351	-0.15057	-0.060711	-0.012319	-0.058654	0.00546	0.072917	-0.045061
Pf3D7_14_v3	85633	88133	Pf3D7_14_v3	PF3D7_1402300	26S proteasome regulatory subunit RPN6	0.059241	0.124149	0.01573	-0.017262	0.174383	0.059417	0.028917	0.21422	-0.040502	0.009564	0.009966	0.057155	0.092348	-0.14584	-0.122307	-0.039769	-0.049742	-0.01775	-0.085131	-0.053404	0.079501	-0.157211	-0.01863	0.079501	-0.172875	-0.096609	-0.074348	-0.140075	-0.106988	0.01698	-0.091046
Pf3D7_14_v3	89315	91287	Pf3D7_14_v3	PF3D7_1402400	zinc finger protein, putative	0.242219	0.250617	0.199038	0.139481	0.21359	0.259075	0.119984	0.371851	0.05635	0.085231	0.10343	0.076414	0.203448	0.053946	0.005095	0.129883	0.113553	0.067596	0.027672	0.13069	0.171698	-0.067245	0.123628	0.171698	-0.079693	-0.038187	0.004903	0.06453	0.016796	0.083273	0.093188
Pf3D7_14_v3	92014	93787	Pf3D7_14_v3	PF3D7_1402500	ribosomal protein S27a, putative	0.056206	0.098637	0.001143	0.029856	0.003864	0.065164	0.066212	0.238742	-0.010647	-0.008591	0.076934	0.048381	0.166959	-0.068299	-0.142952	0.001132	0.022521	-0.032411	-0.050632	-0.004947	-0.05472	-0.238495	-0.082287	-0.05472	-0.017657	-0.010903	-0.019919	0.10526	0.067079	0.059386	0.009351
Pf3D7_14_v3	94730	98654	Pf3D7_14_v3	PF3D7_1402700	U2 snRNP-associated SURP motif-containing protein, putative	-0.045343	0.065836	0.020331	-0.029483	-0.025323	-0.002811	-0.166259	0.051113	-0.114275	-0.13134	-0.100655	0.012848	0.034594	-0.09903	-0.103496	-0.08995	-0.04361	-0.068629	-0.179602	-0.043338	-0.088961	-0.217181	-0.059181	-0.088961	-0.103541	-0.049657	-0.061959	0.028699	-0.069253	0.057884	-0.024357
Pf3D7_14_v3	100597	105874	Pf3D7_14_v3	PF3D7_1402800	conserved Plasmodium protein, unknown function	-0.008308	0.025024	0.034253	-0.039116	-0.072881	-0.005528	-0.121969	-0.004867	-0.129098	-0.167405	-0.026671	-0.050953	0.016542	-0.113382	-0.141307	-0.056113	-0.050665	-0.069756	-0.127603	-0.090726	-0.078472	-0.15925	-0.161601	-0.078472	-0.176863	-0.07904	-0.065931	0.026327	-0.020357	-0.023443	-0.005327
Pf3D7_14_v3	106120	109484	Pf3D7_14_v3	PF3D7_1402900	conserved Plasmodium protein, unknown function	0.170903	0.120107	0.214698	-0.00721	0.27689	0.293964	0.047234	0.167582	0.062335	0.040181	-0.02203	-0.002515	0.139683	-0.034941	-0.035849	0.050798	0.078583	-0.018169	-0.013832	-0.043508	0.03365	-0.137038	-0.052928	0.03365	-0.221471	-0.045267	-0.052755	-0.204274	-0.15676	-0.023386	-0.037621
Pf3D7_14_v3	109864	112894	Pf3D7_14_v3	PF3D7_1403000	conserved Plasmodium protein, unknown function	-0.041008	-0.032075	-0.028875	-0.1041	-0.105946	-0.089225	-0.144191	0.029612	-0.119844	-0.124569	-0.036101	-0.03212	0.02015	-0.112063	-0.154778	-0.156464	-0.056409	-0.112805	-0.058654	-0.139158	-0.157821	-0.247385	-0.149889	-0.157821	-0.164579	-0.101939	-0.092348	0.065293	-0.024604	-0.074429	-0.019164
Pf3D7_14_v3	112895	119261	Pf3D7_14_v3	PF3D7_1403100	condensin complex subunit 1, putative	0.038893	0.127104	0.090437	0.0175	0.174313	0.08332	-0.07291	0.112362	-0.093067	-0.028095	0.007907	0.010782	0.084159	-0.116251	-0.041785	-0.04308	0.048335	-0.027454	0.028816	-0.006167	-0.032141	-0.140831	0.005486	-0.032141	-0.101083	-0.009666	-0.04382	0.19138	0.032661	-0.040043	-0.011798
Pf3D7_14_v3	119819	121384	Pf3D7_14_v3	PF3D7_1403200	conserved Plasmodium protein, unknown function	-0.018788	0.020783	-0.067452	0.010889	-0.04147	0.013446	-0.077147	0.008877	-0.073666	-0.061509	0.007034	-0.051625	-0.026995	-0.049233	-0.15347	-0.124295	0.019447	-0.062687	-0.210395	0.024848	-0.158557	-0.27788	-0.110521	-0.158557	-0.242018	-0.179464	-0.066605	0.095505	0.009752	-0.092385	-0.124832
Pf3D7_14_v3	121605	125590	Pf3D7_14_v3	PF3D7_1403300	tetratricopeptide repeat protein, putative	-0.023212	0.028595	0.020086	0.038187	0.149053	0.15089	-0.076268	0.049765	-0.059855	0.036993	0.013722	-0.007973	0.0671	0.007864	-0.022093	-0.012398	-0.005812	-0.011338	0.049111	0.076907	-0.065134	0.008192	-0.134182	-0.065134	-0.128915	0.059456	-0.00946	0.218549	0.071613	0.016739	0.053203
Pf3D7_14_v3	125736	129949	Pf3D7_14_v3	PF3D7_1403400	conserved Plasmodium protein, unknown function	0.157884	0.194512	0.153585	0.152133	0.270533	0.17778	0.162575	0.171451	0.112724	0.167752	0.183583	0.140696	0.137577	0.113278	0.097961	0.106782	0.168412	0.118707	0.08678	0.130055	0.08294	0.087312	0.073373	0.08294	0.02758	0.068606	-0.037093	0.306465	0.224128	0.050898	0.035329
Pf3D7_14_v3	129950	132327	Pf3D7_14_v3	PF3D7_1403500	dynein light chain, putative	-0.013164	0.099195	0.040046	0.037267	-0.035804	0.037191	-0.024803	0.01753	-0.040766	-0.066545	0.019583	0.017949	0.068516	-0.032117	-0.043773	0.057672	0.043931	0.009103	-0.051222	-0.01635	-0.068033	0.015968	-0.100956	-0.068033	0.006488	0.01823	-0.030195	0.139943	0.041082	0.007506	-0.000613
Pf3D7_14_v3	133566	135323	Pf3D7_14_v3	PF3D7_1403700	translocation associated membrane protein, putative	-0.081487	0.122576	0.058877	-0.033607	-0.09413	-0.025473	-0.048909	0.001954	-0.035601	-0.128126	0.009202	-0.048592	-0.024458	-0.070436	-0.015779	-0.028553	-0.030241	-0.072771	-0.082176	-0.034178	-0.023681	-0.020546	-0.083015	-0.023681	-0.13865	-0.060408	-0.009226	-0.259035	-0.132904	-0.06305	-0.068923
Pf3D7_14_v3	136280	141670	Pf3D7_14_v3	PF3D7_1403800	nuclear formin-like protein MISFIT, putative	-0.037912	0.043053	0.019492	-0.048874	-0.159242	0.145863	-0.030415	-0.040719	-0.036527	0.040351	-0.152698	0.024542	-0.105201	-0.059446	-0.065975	-0.050402	-0.04273	-0.000733	-0.034456	-0.068255	-0.044143	-0.010418	-0.053834	-0.044143	-0.09831	-0.063803	-0.015335	0.202746	0.064592	-0.123804	-0.022192
Pf3D7_14_v3	141992	143388	Pf3D7_14_v3	PF3D7_1403900	serine/threonine protein phosphatase CPPED1, putative	-0.057538	0.05241	0.074743	-0.086945	-0.135719	0.022105	-0.103494	-0.090565	-0.0683	-0.072542	-0.088058	0.012692	0.002169	-0.024099	-0.086375	-0.033455	0.006119	-0.025536	0.034706	-0.023757	-0.014539	-0.103197	-0.087386	-0.014539	-0.139345	-0.106668	-0.065641	-0.30053	-0.169864	-0.018754	-0.022101
Pf3D7_14_v3	144898	145899	Pf3D7_14_v3	PF3D7_1404100	cytochrome c, putative	0.01981	0.087052	-0.036977	-0.031112	0.068598	0.004196	-0.060498	-0.018528	-0.013153	0.044949	0.050151	-0.029246	0.044739	-0.012947	-0.067575	-0.066045	-0.049817	-0.04323	-0.038961	-0.000811	-0.027031	0.024595	-0.057921	-0.027031	-0.032313	-0.120196	-0.101442	0.053978	-0.071609	0.021067	0.015534
Pf3D7_14_v3	147711	148665	Pf3D7_14_v3	PF3D7_1404200	conserved Plasmodium protein, unknown function	0.05608	0.114795	0.103333	-0.014676	0.149559	0.172524	0.123955	0.09931	0.114568	0.016524	0.087042	0.106384	0.0774	0.129733	0.098149	0.025821	0.136543	0.009876	0.064154	0.032297	0.100514	0.079441	0.091799	0.100514	-0.037337	0.042164	-0.041397	0.054994	-0.044131	-0.014324	-0.127735
Pf3D7_14_v3	149750	150858	Pf3D7_14_v3	PF3D7_1404300	secreted ookinete adhesive protein, putative	-0.040533	0.010423	-0.019037	-0.063034	-0.069585	-0.027896	-0.037018	0.037308	-0.12546	-0.037511	-0.065303	-0.067654	-0.118483	-0.025592	-0.013666	-0.106018	-0.10471	-0.057031	-0.029723	-0.087481	-0.031032	0.045694	-0.074581	-0.031032	-0.068587	-0.08716	-0.117243	0.185611	0.041777	-0.025734	-0.062738
Pf3D7_14_v3	151515	152560	Pf3D7_14_v3	PF3D7_1404400	ribosomal protein L16, mitochondrial, putative	-0.014605	0.08367	0.068875	0.027967	0.148985	0.00473	-0.014175	-0.015878	0.012194	0.025674	0.010028	0.001378	0.01239	-0.008853	0.010264	0.006694	0.006969	-0.001855	-0.02359	0.044003	0.028575	0.026737	0.040193	0.028575	-0.101957	-0.08279	-0.072263	0.076858	0.004602	-0.033114	-0.055675
Pf3D7_14_v3	152889	154700	Pf3D7_14_v3	PF3D7_1404500	rRNA biogenesis protein RRP5, putative	-0.07742	0.018788	0.041414	-0.077872	0.13892	-0.015475	-0.084436	-0.046535	-0.054368	-0.049772	0.00342	-0.068981	0.008518	-0.043116	-0.027036	-0.048332	-0.031822	-0.066349	7.2e-05	-0.023067	-0.043588	-0.193577	-0.107856	-0.043588	-0.143124	-0.175145	-0.151169	0.172023	-0.057427	-0.124521	-0.090455
Pf3D7_14_v3	154701	160441	Pf3D7_14_v3	PF3D7_1404600	adenylyl cyclase alpha	-0.031334	0.091998	-0.035006	0.018034	0.149926	0.077507	0.020789	0.041966	-0.016106	0.027361	0.010393	0.010691	0.021068	-0.001301	-0.013823	-0.017509	-0.032131	-0.014241	0.052623	0.006188	-0.037177	-0.073952	-0.016648	-0.037177	-0.036183	-0.046959	-0.019645	0.145533	0.014382	-0.044352	-0.008345
Pf3D7_14_v3	160977	162349	Pf3D7_14_v3	PF3D7_1404700	conserved Plasmodium protein, unknown function	-0.061701	0.097423	0.041652	0.012906	-0.009028	0.021878	-0.009125	0.017248	-0.015357	-0.041372	-0.016774	-0.040582	-0.006711	-0.020468	0.023545	-0.005912	0.060931	-0.036631	0.043573	0.032845	0.015492	0.017612	-0.022823	0.015492	-0.020718	0.0003	0.013215	0.117277	0.010917	-0.007989	-0.006657
Pf3D7_14_v3	163740	167104	Pf3D7_14_v3	PF3D7_1404800	conserved Plasmodium protein, unknown function	-0.070452	0.151477	0.024987	0.139313	0.207066	0.057241	0.050761	-0.010831	0.065739	0.038678	0.094223	-0.011457	0.075537	0.062051	0.018803	0.029016	0.03665	-0.014243	-0.001709	0.083013	-0.007079	-0.0376	-0.011729	-0.007079	-0.049006	0.0119	0.015617	0.012185	0.063045	0.001244	0.019906
Pf3D7_14_v3	169750	171143	Pf3D7_14_v3	PF3D7_1404900	conserved Plasmodium protein, unknown function	-0.084443	0.084727	0.008353	0.009891	0.104922	0.092601	0.031788	0.041755	-0.036622	-0.009002	-0.030383	-0.044387	0.039211	-0.027855	-0.06212	-0.041142	0.03023	-0.02459	-0.007043	0.015865	-0.02575	-0.041277	-0.024525	-0.02575	-0.039989	-0.038328	0.007656	0.111491	0.061262	-0.032527	0.046536
Pf3D7_14_v3	171987	175161	Pf3D7_14_v3	PF3D7_1405000	conserved Plasmodium protein, unknown function	-0.052812	0.059821	0.015406	0.051703	-0.012826	0.076982	0.064528	0.104768	0.031456	0.071646	0.017241	0.05876	0.065731	-0.045986	-0.012314	-0.019857	0.004917	-0.021476	-0.017364	-0.026587	-0.005899	-0.220259	-0.002049	-0.005899	0.133373	-0.033936	-0.032321	-0.114876	-0.063619	-0.054722	-0.080436
Pf3D7_14_v3	175253	179955	Pf3D7_14_v3	PF3D7_1405100	GTPase-activating protein, putative	-0.043679	0.050803	-0.099446	-0.022818	-0.217079	0.047622	0.026362	0.044032	0.050993	0.055938	-0.045865	0.055608	-0.026423	0.041653	-0.075163	0.017843	-0.037607	-0.058819	0.008125	0.118424	0.048795	0.017099	-0.075272	0.048795	0.126928	0.067728	0.020554	0.032822	0.049332	0.031935	-0.091152
Pf3D7_14_v3	180647	181802	Pf3D7_14_v3	PF3D7_1405200	trafficking protein particle complex subunit 1, putative	-0.07644	0.039105	0.021608	0.049072	0.054513	-0.077668	0.08153	0.02309	-0.003634	0.036874	-0.006784	0.021602	0.030932	-0.032808	0.018509	-0.016589	0.032152	-0.063643	0.003601	0.00442	0.040479	0.04068	0.012281	0.040479	0.000908	-0.032943	0.028366	0.016227	0.052197	0.054977	-0.018889
Pf3D7_14_v3	181803	185234	Pf3D7_14_v3	PF3D7_1405300	conserved Plasmodium protein, unknown function	-0.044839	0.075666	0.033497	-0.010559	0.192131	-0.055279	-0.068426	-0.019844	-0.004756	-0.008668	0.010364	0.014217	0.061539	0.012307	-0.020179	-0.034608	0.042286	-0.012148	-0.001059	0.061934	-0.010747	-0.112686	-0.030705	-0.010747	-0.09673	-0.031786	-0.06843	0.164395	0.047119	0.007813	-0.015527
Pf3D7_14_v3	185235	190618	Pf3D7_14_v3	PF3D7_1405400	DNA mismatch repair protein, putative	-0.095097	-0.014164	-0.039434	-0.061384	0.004409	0.004024	-0.067148	0.033836	0.043918	0.017782	0.01383	-0.177554	0.061962	-0.032455	-0.073184	0.02526	0.021478	-0.056635	0.029531	-0.09221	-0.011214	-0.043946	-0.021958	-0.011214	0.073707	0.01141	-0.000431	-0.019069	-0.044706	-0.011114	-0.037601
Pf3D7_14_v3	190747	192970	Pf3D7_14_v3	PF3D7_1405500	COBW domain-containing protein 1, putative	0.053203	0.1064	0.04666	0.135038	0.140969	0.183864	0.091372	0.078051	-0.061475	0.137999	0.033309	0.14084	0.12837	0.158447	0.053582	0.0799	0.041388	0.043771	-0.162575	0.08411	0.104702	0.13173	0.113795	0.104702	0.049067	0.133198	0.080326	-0.152059	-0.029975	0.189253	0.071392
Pf3D7_14_v3	192971	194515	Pf3D7_14_v3	PF3D7_1405600	ribonucleoside-diphosphate reductase small chain, putative	0.050129	0.099314	0.097784	0.136673	0.195308	-0.057757	0.037955	0.099782	0.090073	0.14192	0.09549	0.046372	0.102588	-0.008932	0.06353	0.096306	0.062761	0.084351	0.105132	0.09161	0.118744	0.054006	0.077926	0.118744	0.046176	0.036487	0.065913	0.104268	0.08155	-0.064839	0.037483
Pf3D7_14_v3	196077	198736	Pf3D7_14_v3	PF3D7_1405700	RING zinc finger protein, putative	0.117765	0.110637	0.050059	0.147023	0.228954	0.265588	0.112425	0.129522	0.102438	0.196465	0.019587	0.077367	0.090928	0.064083	0.081461	0.142356	0.111055	0.142171	0.053588	0.02532	0.273926	0.114847	0.280466	0.273926	0.317992	0.054455	0.015385	0.037532	0.029749	0.060063	0.104519
Pf3D7_14_v3	200243	204393	Pf3D7_14_v3	PF3D7_1405800	ribosome biogenesis protein BOP1, putative	0.059467	0.013666	0.00481	-0.01275	0.074955	0.038514	-0.019683	-0.095018	-0.006859	0.039547	-0.015033	-0.005742	0.012025	0.025452	-0.01575	-0.027634	0.025214	-0.037361	-0.037992	-0.005643	0.03229	-0.063176	0.032115	0.03229	-0.024298	-0.119449	-0.070425	0.193304	0.041158	-0.057195	-0.019917
Pf3D7_14_v3	205309	209253	Pf3D7_14_v3	PF3D7_1405900	RNA-binding protein, putative	-0.051675	-0.046625	-0.082946	-0.085307	-0.24757	0.036751	-0.0066	0.100845	-0.057268	0.046669	-0.042005	-0.08753	-0.034039	-0.044261	0.00634	-0.00191	0.00122	0.027298	0.001755	-0.030018	0.083398	0.158305	0.139107	0.083398	0.00976	-0.001056	-0.042792	-0.065749	0.003994	0.040096	0.019307
Pf3D7_14_v3	210050	211210	Pf3D7_14_v3	PF3D7_1406000	RNA-binding protein 8A, putative	-0.051784	-0.019422	-0.069452	0.019106	0.043077	-0.012264	0.013178	-0.018348	0.002635	0.030664	0.026203	0.032096	0.017992	-0.007191	-0.027876	0.015155	-0.001966	-0.016297	-0.006099	-0.003775	0.016915	-0.030047	0.042583	0.016915	0.061512	-0.068935	-0.131391	-0.078685	-0.012312	0.018732	-0.032742
Pf3D7_14_v3	211316	215901	Pf3D7_14_v3	PF3D7_1406100	tubby domain-containing protein, putative	-0.091651	0.045767	-0.055558	0.011266	0.000325	0.020244	0.072351	0.068408	0.056955	-0.072239	0.03948	0.092576	0.019785	0.049109	-0.050568	0.014391	0.018034	0.054846	0.096524	0.014136	-0.024096	0.004443	-0.015774	-0.024096	0.003575	0.047603	-0.041592	0.061759	0.083019	-0.06075	-0.02614
Pf3D7_14_v3	217595	226557	Pf3D7_14_v3	PF3D7_1406200	transcription elongation factor SPT6, putative	-0.004912	-0.012389	0.019328	0.016753	-0.01502	-0.046464	0.012793	0.073282	-0.035578	0.041502	0.032354	-0.037874	0.001872	-0.007753	0.013345	-0.059237	0.060226	-0.024071	0.016324	-0.015225	-0.022144	0.018152	0.03664	-0.022144	-0.074682	0.028847	-0.018732	-0.055068	0.038442	0.00756	0.066294
Pf3D7_14_v3	228160	230087	Pf3D7_14_v3	PF3D7_1406300	glycerophosphodiester phosphodiesterase	-0.151133	0.001939	-0.061261	-0.08447	-0.043918	-0.123976	-0.073143	-0.059129	-0.124354	0.008424	-0.021385	-0.117282	-0.07254	-0.118256	-0.037492	-0.108017	-0.121466	-0.089099	-0.07845	-0.116046	-0.145497	-0.086635	-0.066348	-0.145497	-0.13417	-0.134807	-0.097201	-0.051848	-0.068993	-0.048828	-0.055793
Pf3D7_14_v3	230614	232845	Pf3D7_14_v3	PF3D7_1406400	pentatricopeptide repeat domain-containing protein, putative	-0.008625	0.026599	0.008514	0.046754	0.104514	0.011654	0.043248	0.058363	0.026514	0.040155	0.024778	0.09677	0.040134	-0.022634	0.010546	-0.017519	0.029925	-0.044238	0.03945	0.045703	-0.009706	0.02871	-0.031591	-0.009706	-0.042396	-0.011006	-0.041021	-0.094388	0.081688	0.028541	0.04092
Pf3D7_14_v3	232846	237994	Pf3D7_14_v3	PF3D7_1406500	WD repeat-containing protein 65, putative	-0.024089	0.043898	0.040914	0.050161	0.003056	-0.080935	0.058842	-0.031858	0.02721	0.042681	0.079126	0.005018	0.048112	0.004668	-0.011901	0.041399	0.01756	-0.013292	0.004796	0.058941	0.026798	-0.071029	0.037304	0.026798	-0.058606	0.033783	-0.020299	-0.014102	-0.021641	0.029462	0.021754
Pf3D7_14_v3	239497	244022	Pf3D7_14_v3	PF3D7_1406600	ATP-dependent Clp protease regulatory subunit ClpC	-0.12732	0.05859	0.02621	0.024355	0.007839	-0.157812	-0.028541	-0.098031	-0.111592	-0.11561	0.044905	0.027057	0.083523	-0.178299	0.000244	0.003014	-0.042456	-0.144077	-0.018168	-0.039603	-0.042967	-0.046291	-0.071183	-0.042967	-0.086708	-0.028225	-0.004818	-0.087591	-0.178321	-0.139594	0.06982
Pf3D7_14_v3	244658	245742	Pf3D7_14_v3	PF3D7_1406700	vacuolar protein sorting-associated protein 29	0.036392	0.080495	-0.01319	0.00106	-0.02818	-0.035063	0.083582	0.048317	0.002796	0.043505	0.049913	-0.018848	0.03862	-0.02967	0.013001	0.026989	0.035422	0.000485	-0.025578	0.006412	0.078282	-0.041887	0.09891	0.078282	-0.066803	-0.04372	-0.011724	-0.155133	-0.055958	0.007066	-0.046579
Pf3D7_14_v3	246130	247971	Pf3D7_14_v3	PF3D7_1406800	glideosome associated protein with multiple membrane spans 3	-0.001361	0.073927	-0.025691	-0.01096	-0.066317	0.010505	0.01683	0.014956	0.005742	0.068892	0.015741	0.008289	0.024946	-0.048846	-0.002128	-0.001965	-0.025659	-0.015609	-0.086706	-0.025238	0.023301	-0.045084	0.03744	0.023301	-0.116614	-0.008528	-0.031444	0.069914	0.052351	-0.018239	-0.062906
Pf3D7_14_v3	250809	253076	Pf3D7_14_v3	PF3D7_1406900	radical SAM protein, putative	-0.017323	0.118702	-0.002801	-0.00398	0.045483	-0.052739	-0.007247	0.027445	0.075352	-0.002822	0.059638	0.015034	0.140325	0.015286	0.047995	0.068353	0.05289	-0.01524	0.055985	0.019057	0.029888	-0.138947	0.098471	0.029888	-0.089251	0.0345	-0.008903	-0.116039	-0.013068	0.028109	-0.028207
Pf3D7_14_v3	253292	257610	Pf3D7_14_v3	PF3D7_1407000	LCCL domain-containing protein	-0.098358	0.041433	0.043532	-0.019492	-0.054756	-0.133796	0.033988	-0.013179	-0.015247	0.0115	0.037487	-0.007634	0.041144	0.071789	-0.048673	-0.027312	-0.088972	-0.054751	0.013443	-0.0279	-0.000852	0.057733	-0.020633	-0.000852	-0.099794	0.052412	-0.063076	0.041526	0.042629	-0.015867	0.016996
Pf3D7_14_v3	258496	260238	Pf3D7_14_v3	PF3D7_1407100	rRNA 2'-O-methyltransferase fibrillarin, putative	-0.010961	0.063723	0.080885	-0.038868	0.082805	-0.054452	0.021862	-0.076907	0.048793	0.036879	0.033415	-0.060713	0.078781	0.000701	0.052251	0.04241	-0.031768	0.008542	0.019592	0.09476	0.02912	-0.108403	0.036911	0.02912	-0.107388	-0.033076	-0.017726	-0.135737	-0.175299	-0.05271	-0.056477
Pf3D7_14_v3	260811	262349	Pf3D7_14_v3	PF3D7_1407200	conserved Plasmodium protein, unknown function	0.055651	0.073829	0.046927	0.054897	0.012633	-0.008492	0.010786	0.045323	-0.012152	0.081127	0.103019	0.015267	0.100956	0.018525	0.059356	0.028134	-0.023205	0.011029	-0.003316	0.038348	0.016157	-0.031377	0.058998	0.016157	-0.106646	0.046301	-0.015628	0.078849	0.082899	0.042781	-0.011306
Pf3D7_14_v3	264153	267324	Pf3D7_14_v3	PF3D7_1407300	pre-mRNA-splicing factor 38B, putative	-0.026425	-0.012021	0.025807	-0.026572	0.109978	-0.041258	-0.050626	0.017428	0.002503	-0.019507	0.010918	-0.055647	-0.042858	-0.012289	0.051624	-0.009596	-0.034537	-0.009582	0.046866	0.011455	0.006919	0.028876	0.04036	0.006919	-0.17658	-0.120996	-0.097111	-0.151998	-0.074493	-0.096485	-0.039592
Pf3D7_14_v3	269631	270970	Pf3D7_14_v3	PF3D7_1407500	multifunctional methyltransferase subunit TRM112, putative	-0.023087	0.021744	-0.014299	0.014603	0.042735	-0.059327	0.019869	0.036131	-0.027272	0.015462	0.001927	0.000434	-0.028599	-0.073991	-0.100545	-0.01642	0.00346	-0.053121	0.040619	-0.024452	-0.042723	-0.075566	0.042604	-0.042723	-0.092989	-0.058434	-0.099995	-0.088731	-0.044168	-0.035509	-0.05358
Pf3D7_14_v3	270971	277365	Pf3D7_14_v3	PF3D7_1407600	conserved Plasmodium protein, unknown function	0.009587	0.020822	0.043515	-0.014979	0.10167	-0.002049	0.009252	0.036169	0.026128	0.014308	0.010722	0.014435	0.0008	0.00513	0.033995	0.003894	-0.007432	0.036298	0.043705	0.044519	-0.014594	-0.008706	0.016054	-0.014594	-0.125678	-0.018244	-0.0391	0.064238	-0.014257	-0.058683	0.014946
Pf3D7_14_v3	278926	280923	Pf3D7_14_v3	PF3D7_1407700	conserved protein, unknown function	0.043696	-0.012444	-0.064046	0.006461	0.236469	-0.056592	0.067084	-0.021856	-0.000706	-0.022993	-0.053331	-0.00165	-0.019202	-0.066773	0.006882	-0.024348	-0.058889	-0.022926	-0.043425	-0.052146	-0.036004	-0.017836	-0.035784	-0.036004	-0.090687	0.025392	-0.106213	0.100222	0.102671	0.004337	0.001562
Pf3D7_14_v3	282836	284685	Pf3D7_14_v3	PF3D7_1407800	plasmepsin IV	0.00066	0.017142	0.107123	0.058151	-0.048452	-0.111097	0.008485	0.030073	0.057396	0.029911	0.020958	0.014962	-0.03223	0.092505	0.03547	0.012708	-0.032891	0.049026	0.051828	0.015042	0.024811	0.009673	0.050008	0.024811	-0.105989	-0.025937	-0.026003	-0.081034	-0.114333	-0.050662	0.032741
Pf3D7_14_v3	288047	289905	Pf3D7_14_v3	PF3D7_1407900	plasmepsin I	0.003232	-0.055687	-0.045609	-0.024535	0.01368	-0.114023	-0.03017	-0.004174	0.013589	0.010333	-0.014646	-0.015309	-0.013417	-0.053627	-0.069673	0.005514	-0.011967	-0.068292	-0.000748	-0.03197	0.029391	0.046212	0.009403	0.029391	-0.029445	-0.015636	-0.062382	-0.042001	0.017198	-0.04528	0.015124
Pf3D7_14_v3	293221	295082	Pf3D7_14_v3	PF3D7_1408000	plasmepsin II	-0.011428	-0.014648	-0.058344	0.006089	-0.002327	-0.085131	-0.030481	-0.02969	0.010074	-0.020039	-0.048999	-0.047117	-0.03538	-0.051848	-0.019017	-0.019495	0.003031	-0.048267	0.002398	-0.010225	-0.003045	0.061198	-0.002027	-0.003045	-0.020112	0.004376	0.0313	-0.08922	-0.067484	0.037254	0.034776
Pf3D7_14_v3	297218	299073	Pf3D7_14_v3	PF3D7_1408100	plasmepsin III	-0.096809	-0.103627	-0.008994	-0.090105	-0.245996	-0.163519	-0.127898	-0.182594	-0.060595	-0.129336	-0.148695	-0.060582	-0.041376	-0.075857	-0.013548	-0.072637	-0.100798	-0.082535	-0.063205	-0.158718	-0.032693	0.066076	-0.07018	-0.032693	-0.167575	-0.0563	-0.049258	-0.248142	-0.119503	-0.03621	-0.027237
Pf3D7_14_v3	300475	306083	Pf3D7_14_v3	PF3D7_1408200	AP2 domain transcription factor AP2-G2, putative	0.142659	0.039397	0.063532	0.042828	0.139469	0.038096	0.060039	-0.08599	0.101815	0.011157	0.039271	0.073199	0.07545	0.04817	0.091818	0.132143	0.120344	0.020869	-0.015193	0.12482	0.156137	0.033574	0.086295	0.156137	-0.035582	0.161758	0.12328	0.027747	0.018358	0.138867	0.085044
Pf3D7_14_v3	313725	317707	Pf3D7_14_v3	PF3D7_1408400	FANCJ-like helicase, putative	0.055914	0.088719	-0.014118	-0.022873	-0.057193	0.041598	0.060055	0.038474	0.015705	0.032182	0.026271	0.067086	0.023336	0.054533	0.026382	0.002435	-0.006984	0.05232	0.019762	-0.012889	0.10651	0.118007	0.058425	0.10651	-0.027746	0.047495	0.070283	0.026426	0.015879	0.005737	0.046204
Pf3D7_14_v3	323067	324422	Pf3D7_14_v3	PF3D7_1408600	40S ribosomal protein S8e, putative	-0.046973	-0.036752	-0.054986	-0.025221	-0.066453	-0.10944	-0.046777	-0.090653	-0.06617	-0.075889	-0.052632	-0.039473	-0.07858	-0.061477	-0.024676	-0.062098	-0.011067	-0.055022	0.020734	-0.04531	0.000238	0.127887	-0.014153	0.000238	-0.069572	0.013803	0.006708	0.032924	0.030458	-0.094444	-0.006665
Pf3D7_14_v3	324504	346718	Pf3D7_14_v3	PF3D7_1408700	conserved protein, unknown function	0.054988	0.065791	0.02806	0.025673	0.082883	0.003419	-0.041	-0.111056	-0.057526	-0.023208	-0.000556	-0.024642	0.024926	-0.034655	-0.063247	0.002302	-0.00434	-0.108918	-0.090733	0.020676	0.092531	0.062592	0.077328	0.092531	-0.05483	0.090486	0.011557	-0.156364	-0.01116	0.010713	0.031806
Pf3D7_14_v3	349109	350665	Pf3D7_14_v3	PF3D7_1408800	conserved Plasmodium protein, unknown function	-0.114847	-0.113945	-0.071696	-0.05007	-0.260037	-0.284058	-0.083545	-0.107698	-0.099657	-0.163013	-0.055197	-0.170782	0.008444	-0.067925	-0.130707	-0.096694	-0.032322	-0.16901	-0.125512	-0.041362	0.056566	-0.064078	0.019601	0.056566	-0.033078	-0.025291	-0.088157	-0.004634	-0.081461	-0.147759	0.069865
Pf3D7_14_v3	350775	352297	Pf3D7_14_v3	PF3D7_1408900	tRNA-dihydrouridine synthase, putative	-0.014635	0.014352	0.007648	-0.058055	0.019231	-0.121637	-0.020181	-0.060978	-0.047016	-0.077377	-0.01084	-0.064511	-0.014437	-0.027759	0.006514	-0.017659	-0.013344	-0.060185	0.0009	-0.030221	-0.022952	-0.009493	0.007584	-0.022952	-0.114905	0.034028	-0.016804	0.005945	-0.025967	-0.052921	-0.023481
Pf3D7_14_v3	353013	355391	Pf3D7_14_v3	PF3D7_1409000	WD repeat-containing protein, putative	-0.004476	-0.091805	-0.092196	-0.055411	0.066847	-0.104636	-0.02734	-0.085251	-0.043609	0.074398	-0.068684	-0.061789	-0.065797	-0.165874	-0.071009	-0.055872	0.025533	-0.025849	-0.003732	0.005405	0.016363	-0.148631	-0.004697	0.016363	-0.100834	-0.12983	-0.126017	-0.30681	-0.232037	-0.089753	-0.155362
Pf3D7_14_v3	356300	360422	Pf3D7_14_v3	PF3D7_1409100	aldo-keto reductase, putative	-0.095232	-0.07203	-0.093901	-0.07276	-0.146616	-0.177641	-0.077869	-0.010521	-0.061608	-0.129196	-0.050338	-0.116652	-0.012027	-0.072285	-0.09895	-0.064589	-0.068168	-0.088313	-0.054494	-0.043779	-0.00268	-0.102727	-0.070886	-0.00268	-0.036419	-0.018153	-0.009968	-0.140305	-0.071239	-0.004966	-0.021035
Pf3D7_14_v3	360423	361789	Pf3D7_14_v3	PF3D7_1409200	conserved Plasmodium protein, unknown function	-0.108158	-0.025475	-0.083014	-0.029036	-0.037315	-0.08576	-0.053241	-0.042224	-0.143152	-0.105243	-0.034039	-0.101334	-0.034454	-0.111348	-0.080898	-0.02992	-0.091242	-0.110113	-0.002022	-0.073075	-0.033261	-0.086401	-0.027682	-0.033261	-0.071666	-0.053778	-0.085189	-0.067541	-0.02904	-0.046295	-0.111485
Pf3D7_14_v3	362842	364490	Pf3D7_14_v3	PF3D7_1409300	DNA damage-inducible protein 1, putative	-0.161403	-0.068034	-0.166764	-0.088661	-0.1473	-0.177656	-0.075235	-0.128714	-0.093548	-0.103308	-0.030812	-0.095848	-0.063855	-0.124183	-0.065488	-0.075407	-0.016256	-0.100501	-0.075068	-0.087181	-0.068057	-0.21313	-0.092377	-0.068057	0.020688	-0.044945	-0.011002	-0.041248	-0.047051	0.075001	-0.043408
Pf3D7_14_v3	365259	367277	Pf3D7_14_v3	PF3D7_1409400	conserved protein, unknown function	-0.060298	-0.06283	-0.059943	-0.024919	-0.165684	-0.087876	-0.108673	0.015807	-0.034951	-0.013233	-0.039081	-0.040104	-0.042827	-0.020319	0.012029	-0.032354	-0.060272	-0.010879	-0.087233	0.007512	-0.014914	-0.003812	-0.039889	-0.014914	0.037073	-0.068524	-0.04312	0.144536	0.085756	0.027903	-0.04033
Pf3D7_14_v3	369896	373256	Pf3D7_14_v3	PF3D7_1409500	conserved Plasmodium protein, unknown function	0.064439	0.115782	0.076472	0.022151	0.093774	0.071927	0.05248	0.025747	-0.004421	0.014754	0.045672	-0.013845	0.039647	0.06032	0.075695	-0.00085	0.053704	0.034841	0.021009	0.081329	-0.009299	-0.050368	0.019586	-0.009299	-0.084833	0.043377	0.042976	-0.041282	0.024896	0.082631	0.109014
Pf3D7_14_v3	374550	377195	Pf3D7_14_v3	PF3D7_1409600	conserved Plasmodium protein, unknown function	0.040502	0.057729	0.007261	-0.023751	0.089862	0.062059	-0.005096	0.037689	0.000351	0.014194	0.022371	0.014683	0.043049	-0.020631	0.003263	-0.041188	-0.010401	-0.002517	-0.032115	-0.02946	-0.010457	-0.056716	0.013704	-0.010457	0.018429	-0.021072	-0.036568	0.08994	0.080938	0.015547	-0.014663
Pf3D7_14_v3	377196	380432	Pf3D7_14_v3	PF3D7_1409700	conserved protein, unknown function	0.011007	0.027884	0.034616	0.066124	0.00022	-0.051606	0.019003	0.01595	0.048561	0.05234	-0.003552	0.028921	0.05554	0.006894	0.044571	0.023732	0.095603	0.003694	-0.002265	0.025561	0.023846	-0.080026	0.051652	0.023846	-0.051216	-0.008897	-0.049215	-0.18126	-0.065626	-0.016809	-0.025429
Pf3D7_14_v3	382938	384982	Pf3D7_14_v3	PF3D7_1409800	CUGBP Elav-like family member 2, putative	0.017858	-0.039079	0.039795	-0.030888	-0.013128	-0.06985	-0.000295	0.004743	-0.025092	-0.048885	-0.044795	-0.02642	-0.005512	-0.024595	-0.020893	-0.019516	0.01019	-0.005724	-0.004048	0.041197	-0.040048	0.018947	-0.051674	-0.040048	-0.046951	-0.08777	-0.042989	0.0008	-0.00719	-0.030843	0.046338
Pf3D7_14_v3	389342	391845	Pf3D7_14_v3	PF3D7_1409900	cytidine diphosphate-diacylglycerol synthase	0.076177	0.107033	0.127889	0.089362	0.303337	0.021592	0.006959	0.073556	0.077917	0.084806	0.017509	0.125456	0.150673	0.049635	0.160815	0.112039	0.081335	0.102947	0.107336	0.117255	0.105663	-0.032897	0.095913	0.105663	0.004722	-0.02354	0.047968	0.051021	0.075961	0.043259	0.033029
Pf3D7_14_v3	392722	394100	Pf3D7_14_v3	PF3D7_1410000	ER membrane protein complex subunit 2, putative	-0.00984	0.017802	0.014611	0.031875	0.01638	-0.011386	-0.008602	0.085037	0.030881	-0.003145	-0.008777	0.041934	0.017096	-0.017684	-0.028608	0.039657	0.008005	0.000395	-0.004035	0.010095	-0.013138	-0.059219	-0.00119	-0.013138	0.026655	-0.003826	0.00218	0.091979	0.056134	0.025295	-0.001608
Pf3D7_14_v3	395760	398217	Pf3D7_14_v3	PF3D7_1410100	alpha/beta hydrolase, putative	-0.192455	-0.116843	-0.101861	-0.012234	0.026677	-0.167128	-0.079074	-0.13025	-0.074323	-0.125965	-0.023384	-0.09136	0.003413	-0.168214	-0.142078	-0.087458	-0.052441	-0.20653	-0.09499	-0.00325	-0.115315	-0.164593	-0.140642	-0.115315	-0.157461	-0.047943	-0.023245	0.077295	-0.088941	-0.061847	0.008976
Pf3D7_14_v3	400168	403244	Pf3D7_14_v3	PF3D7_1410200	CTP synthase	-0.060009	-0.040651	-0.0221	-0.042897	0.020861	-0.105375	-0.021539	-0.001711	-0.056209	-0.06428	-0.019792	0.026705	0.020856	-0.090817	-0.076387	0.004445	-0.019776	-0.004939	-0.018433	-0.017984	-0.059041	-0.129084	-0.040107	-0.059041	0.018949	-0.0402	-0.006546	0.134856	0.096114	-0.021652	0.025956
Pf3D7_14_v3	403402	417312	Pf3D7_14_v3	PF3D7_1410300	WD repeat-containing protein, putative	-0.087322	0.02164	-0.029608	-0.028136	-0.017766	-0.011576	-0.00573	0.01507	0.063367	-0.065925	0.012941	-0.002026	-0.051048	-0.04598	-0.127503	-0.058682	-0.028944	-0.020973	-0.00115	0.061571	-0.062754	-0.00912	-0.071668	-0.062754	-0.153456	-0.045244	-0.110539	-0.040031	-0.107616	-0.123692	0.027834
Pf3D7_14_v3	420192	423040	Pf3D7_14_v3	PF3D7_1410400	rhoptry-associated protein 1	-0.067184	-0.118395	-0.179551	-0.063803	-0.240904	-0.122554	-0.081307	0.005423	-0.080656	-0.042117	-0.033746	-0.079151	-0.088654	-0.11927	-0.083224	-0.106202	-0.067797	-0.108133	-0.06268	-0.110147	-0.11918	-0.053618	-0.066973	-0.11918	0.062684	-0.038808	-0.047785	0.168275	0.136708	-0.009061	0.015307
Pf3D7_14_v3	423501	424500	Pf3D7_14_v3	PF3D7_1410500	conserved Plasmodium protein, unknown function	-0.085971	-0.103636	-0.10401	-0.020782	0.091631	-0.071597	-0.082767	-0.036954	-0.116465	-0.058483	-0.027108	0.018726	-0.0944	0.039583	-0.028763	-0.098994	-0.094435	-0.00785	0.062111	0.005476	-0.065624	-0.132946	-0.042779	-0.065624	0.122509	-0.073372	-0.153397	-0.449707	-0.29388	-0.075894	0.004876
Pf3D7_14_v3	426941	428838	Pf3D7_14_v3	PF3D7_1410600	eukaryotic translation initiation factor 2 subunit gamma, putative	-0.134957	-0.006526	-0.101234	-0.150188	-0.032988	-0.079447	-0.033579	0.094678	0.012961	0.043516	-0.031506	-0.050825	-0.073812	-0.095344	0.03776	-0.108515	-0.05354	0.008374	0.074539	0.03717	0.020636	-0.135007	-0.045584	0.020636	0.10592	-0.057263	-0.042855	0.151243	0.098785	-0.000652	-0.02321
Pf3D7_14_v3	429440	431111	Pf3D7_14_v3	PF3D7_1410700	conserved protein, unknown function	-0.142997	0.112969	0.040284	0.014178	-0.092953	-0.035657	-0.077368	0.056386	0.006169	-0.043328	0.008411	-0.059138	0.050895	0.040452	0.015685	0.033955	-5.1e-05	0.100254	0.016662	0.027737	-0.067265	-0.129952	-0.001294	-0.067265	0.097018	-0.037378	-0.023993	-0.126673	-0.11197	-0.091918	0.017609
Pf3D7_14_v3	433701	435568	Pf3D7_14_v3	PF3D7_1410800	ankyrin-repeat protein, putative	-0.235832	-0.014805	-0.081108	-0.076151	-0.081876	-0.150828	-0.096962	-0.085355	-0.100422	-0.133832	-0.107037	-0.133572	-0.090413	-0.134075	-0.051733	-0.104722	-0.116758	-0.109626	-0.096325	-0.0738	-0.103622	-0.164923	-0.144918	-0.103622	0.011948	-0.092297	-0.016412	-0.115657	-0.178503	-0.060792	-0.016071
Pf3D7_14_v3	436974	439716	Pf3D7_14_v3	PF3D7_1410900	ribosome maturation protein SBDS, putative	-0.112185	-0.063509	-0.090451	-0.060344	0.066658	-0.132862	-0.156481	-0.010081	-0.087885	-0.055283	-0.044551	-0.079118	-0.14496	-0.06958	-0.091204	-0.1195	-0.085107	-0.112044	-0.099725	-0.126842	-0.068726	-0.136497	-0.090993	-0.068726	-0.019658	-0.094248	-0.056814	0.050628	-0.088234	-0.044188	-0.027774
Pf3D7_14_v3	440291	447848	Pf3D7_14_v3	PF3D7_1411000	conserved Plasmodium protein, unknown function	-0.100447	-0.014388	0.007896	-0.066779	-0.080907	-0.102148	-0.116892	-0.096823	-0.073903	-0.078086	-0.05117	-0.066187	-0.045126	-0.060386	-0.039067	-0.069452	-0.04507	-0.087405	-0.048904	0.019004	-0.106406	-0.072185	-0.024808	-0.106406	-0.0303	-0.16346	-0.068471	-0.195675	-0.121141	-0.084256	-0.087901
Pf3D7_14_v3	447849	450218	Pf3D7_14_v3	PF3D7_1411100	conserved Plasmodium membrane protein, unknown function, unspecified product	-0.02146	0.089579	0.009664	-0.02544	0.049138	-0.07395	-0.080466	-0.035574	-0.002419	-0.044395	0.005665	-0.021548	-0.003262	0.034832	0.022815	-0.019269	-0.024503	-0.066726	0.003602	-0.001137	-0.019094	-0.039005	-0.021364	-0.019094	-0.015518	-0.076322	-0.070902	-0.041538	-0.073505	-0.071004	-0.03916
Pf3D7_14_v3	451925	455129	Pf3D7_14_v3	PF3D7_1411200	rhomboid protease ROM8	-0.141998	-0.063418	-0.078097	-0.079812	-0.054889	-0.107651	-0.146842	-0.040563	-0.089067	-0.10373	-0.016178	-0.057574	-0.077266	-0.082179	-0.031627	-0.116745	-0.078691	-0.055777	-0.004769	-0.05838	-0.07741	-0.059319	-0.074311	-0.07741	-0.076996	-0.05807	-0.012694	0.041272	-0.009197	-0.14473	-0.020389
Pf3D7_14_v3	458546	461181	Pf3D7_14_v3	PF3D7_1411300	DnaJ protein, putative	-0.265804	-0.007545	-0.010793	-0.2111	-0.038384	-0.21609	-0.117675	-0.21658	-0.139263	-0.161295	-0.155896	-0.228421	-0.259447	-0.15418	-0.17108	-0.153926	-0.215564	-0.194352	-0.054791	-0.025341	-0.119733	-0.197325	-0.103228	-0.119733	-0.310412	-0.18735	-0.21668	-0.347675	-0.292038	-0.224718	-0.128703
Pf3D7_14_v3	461182	467701	Pf3D7_14_v3	PF3D7_1411400	plastid replication-repair enzyme	-0.094144	-0.085601	-0.056139	-0.038195	-0.084516	-0.067246	-0.097805	-0.015368	-0.051624	-0.052116	-0.050659	-0.049576	-0.083958	0.014221	-0.044064	-0.04636	-0.02776	-0.014999	-0.022693	-0.02171	-0.04468	0.001596	-0.009181	-0.04468	-0.089917	-0.119478	-0.096641	-0.131091	-0.133553	0.002866	-0.013847
Pf3D7_14_v3	468726	472266	Pf3D7_14_v3	PF3D7_1411500	conserved Plasmodium protein, unknown function	-0.135793	-0.113511	-0.078232	-0.071947	-0.134138	-0.134314	-0.150957	-0.133417	-0.110485	-0.1031	-0.114676	-0.113397	-0.122184	-0.102627	-0.112667	-0.147528	-0.077867	-0.140693	-0.095374	-0.090592	-0.096223	0.015404	-0.112955	-0.096223	-0.10128	-0.050673	-0.097178	-0.005473	-0.01605	-0.03147	-0.004327
Pf3D7_14_v3	472600	475037	Pf3D7_14_v3	PF3D7_1411600	GTP-binding protein Obg1	-0.065263	-0.051918	-0.02761	-0.007465	-0.028663	-0.095766	-0.096574	-0.020236	-0.031411	-0.077248	-0.028193	-0.07095	-0.03265	-0.04721	-0.068718	-0.047423	-0.048934	-0.07074	-0.054247	-0.03809	-0.039192	-0.085554	-0.032252	-0.039192	-0.043761	-0.052427	-0.029693	-0.009489	-0.010973	-0.006222	-0.01293
Pf3D7_14_v3	475038	477383	Pf3D7_14_v3	PF3D7_1411700	methyltransferase, putative	-0.113274	-0.122835	-0.136593	-0.035641	-0.008861	-0.011923	-0.133745	-0.074557	-0.103237	-0.065351	-0.037311	-0.104651	-0.090727	-0.081387	-0.06943	-0.098809	-0.109319	-0.084586	-0.157365	-0.094675	-0.095391	-0.094882	-0.074803	-0.095391	-0.07154	-0.051963	-0.067777	0.011216	-0.033193	-0.026856	-0.039034
Pf3D7_14_v3	477384	479137	Pf3D7_14_v3	PF3D7_1411800	conserved Plasmodium protein, unknown function	-0.192799	-0.076056	-0.018154	-0.093658	0.120538	-0.017051	-0.081853	-0.032975	-0.041737	-0.047807	-0.03468	-0.013301	0.013823	-0.16014	0.091152	0.011008	-0.050528	-0.017996	-0.079946	-0.021778	0.13087	-0.04629	0.021625	0.13087	-0.190867	-0.140149	-0.117582	-0.536481	-0.185752	-0.155912	-0.118386
Pf3D7_14_v3	480181	481664	Pf3D7_14_v3	PF3D7_1411900	p1/s1 nuclease, putative	-0.088428	-0.003575	-0.017284	-0.081076	-0.116345	-0.061048	-0.035219	-0.035948	-0.062488	-0.046589	-0.089149	-0.071028	-0.110298	-0.076042	0.002661	-0.034665	-0.025596	-0.073081	-0.113876	-0.043196	0.012625	0.018397	-0.014317	0.012625	-0.037435	-0.040888	-0.049154	-0.143703	-0.060015	-0.067448	-0.031055
Pf3D7_14_v3	482187	483649	Pf3D7_14_v3	PF3D7_1412000	p1/s1 nuclease, putative	-0.038283	-0.080108	-0.023372	-0.005658	0.034012	-0.230133	-0.175236	-0.061571	-0.106959	-0.13046	-0.075628	-0.058314	-0.039105	-0.100059	0.031602	-0.035463	-0.013343	-0.140801	0.00529	-0.127088	-0.057012	-0.258899	-0.092636	-0.057012	-0.130527	-0.122053	0.012842	-0.003999	0.03379	-0.055559	0.027855
Pf3D7_14_v3	484188	487542	Pf3D7_14_v3	PF3D7_1412100	mini-chromosome maintenance complex-binding protein, putative	0.080955	0.14491	0.014473	0.032518	0.037071	-0.009887	0.082547	0.040835	0.002036	0.003134	0.093223	0.029435	-0.041769	0.022728	0.126817	0.036729	0.063333	-0.047995	0.169045	0.122311	0.150083	0.228667	0.120092	0.150083	-0.064824	0.049399	0.088841	0.079579	0.00226	0.099904	0.183848
Pf3D7_14_v3	487543	490630	Pf3D7_14_v3	PF3D7_1412200	conserved Plasmodium protein, unknown function	0.061691	-0.019863	0.072169	0.052642	-0.090166	-0.105217	0.038739	-0.017606	0.011437	0.022216	0.024429	-0.047385	0.03069	-0.021431	-0.084949	-0.013026	0.049039	-0.033226	0.049823	0.024853	-0.025511	-0.082995	-0.011764	-0.025511	-0.030628	0.023858	-0.007687	-0.039299	0.016462	-0.006721	0.045
Pf3D7_14_v3	491244	492471	Pf3D7_14_v3	PF3D7_1412300	nuclear transport factor 2, putative	0.073233	-0.005085	-0.0135	0.004122	0.027446	0.021577	-0.007695	0.030448	0.009965	0.078998	-0.03587	0.014077	-0.006462	0.017998	-0.022938	0.036214	0.015525	0.0009	-0.035152	-0.013305	0.007989	-0.086801	-0.012596	0.007989	0.023691	-0.061859	0.023987	-0.260244	-0.116556	0.003242	0.018808
Pf3D7_14_v3	493721	504595	Pf3D7_14_v3	PF3D7_1412400	conserved Plasmodium protein, unknown function	0.008844	-0.030398	0.000273	0.039466	0.376806	-0.131667	-0.04331	-0.013931	-0.061694	-0.048379	-0.107863	0.020656	-0.019323	-0.017596	-0.010235	-0.05228	-0.005405	-0.020147	0.03028	0.005148	-0.058783	-0.008223	-0.043216	-0.058783	0.014093	0.015981	0.043043	-0.030904	-0.078593	0.062005	0.051192
Pf3D7_14_v3	507110	509118	Pf3D7_14_v3	PF3D7_1412500	actin II	0.00698	-0.01824	-0.016806	-0.026064	0.003032	-0.084243	0.015589	-0.032405	-0.037125	-0.036851	-0.029109	-0.016085	-0.042695	-0.016596	-0.030315	-0.064509	-0.018372	0.042468	-0.066395	0.017862	0.044673	0.088815	-0.006966	0.044673	0.019115	-0.01395	0.001943	-0.107856	-0.033497	0.019406	0.009704
Pf3D7_14_v3	509436	511426	Pf3D7_14_v3	PF3D7_1412600	deoxyhypusine synthase	-0.059986	-0.020753	-0.031501	-0.060367	-0.014753	-0.087081	0.056123	-0.186233	-0.072247	-0.002019	-0.113611	0.001181	-0.040616	0.005308	-0.076999	-0.127483	-0.037859	-0.054253	0.012305	-0.064433	-0.041244	-0.098338	-0.075407	-0.041244	-0.069567	-0.150599	-0.063798	-0.025546	-0.117712	-0.06461	-0.023588
Pf3D7_14_v3	512113	516272	Pf3D7_14_v3	PF3D7_1412700	AAA family ATPase, putative	-0.039618	-0.021571	0.013261	-0.058695	-0.013933	-0.086406	-0.037736	-0.042651	-0.029189	-0.043483	-0.060065	-0.009346	-0.03798	-0.025045	-0.064112	-0.077142	-0.039561	-0.011696	-0.008565	-0.028332	-0.04925	-0.05162	-0.06814	-0.04925	-0.005375	-0.021956	-0.003825	0.007748	-0.031314	-0.029284	0.019399
Pf3D7_14_v3	516324	518443	Pf3D7_14_v3	PF3D7_1412800	glycylpeptide N-tetradecanoyltransferase	0.003467	0.025361	-0.040651	-0.025941	-0.089434	0.098084	-0.0113	-0.157171	0.015301	-0.055462	0.011326	-0.023317	0.003835	-0.051497	-0.054864	0.010273	-0.058366	-0.050904	-0.00463	-0.039096	-0.06618	-0.154584	0.016222	-0.06618	-0.024865	-0.070058	-0.046793	-0.031434	-0.064196	-0.030046	-0.1275
Pf3D7_14_v3	520959	523148	Pf3D7_14_v3	PF3D7_1412900	ubiquitin-conjugating enzyme E2, putative	0.071799	0.032503	0.085729	-0.039073	-0.048333	0.036819	0.033799	-0.034819	-0.030379	0.037197	-0.011368	-0.022019	0.033936	0.002225	-0.026409	0.008511	-0.077053	0.039608	0.055705	-0.001837	0.010089	0.043949	-0.004296	0.010089	-0.060099	-0.036535	-0.0192	-0.120878	-0.021423	0.022968	0.011563
Pf3D7_14_v3	523640	525555	Pf3D7_14_v3	PF3D7_1413000	conserved Plasmodium protein, unknown function	0.03541	-0.006655	-0.048354	-0.016282	-0.03322	-0.097676	-0.057884	-0.137539	-0.026377	-0.000827	-0.064508	-0.034877	-0.016255	-0.103705	-0.13142	-0.037679	-0.083169	-0.118702	-0.024251	-0.060359	-0.035381	-0.186402	-0.038086	-0.035381	-0.0225	-0.006165	-0.08102	-0.111566	-0.054292	-0.048261	-0.160678
Pf3D7_14_v3	526882	529484	Pf3D7_14_v3	PF3D7_1413100	conserved Plasmodium protein, unknown function	-0.008053	-0.036794	-0.020676	-0.008573	0.043128	0.116594	-0.11591	0.070432	0.065236	-0.02656	0.091555	0.023178	0.087208	0.008432	-0.018742	0.013171	-0.000848	-0.045522	-0.084006	0.035192	-0.017325	-0.179279	-0.006632	-0.017325	-0.012016	0.022295	0.056496	0.136225	0.060035	-0.070699	-0.025685
Pf3D7_14_v3	529885	531989	Pf3D7_14_v3	PF3D7_1413200	conserved Plasmodium protein, unknown function	-0.035063	-0.04449	-0.094439	-0.108765	-0.081226	-0.009536	-0.057564	-0.110998	-0.005022	-0.12112	-0.010819	-0.12237	-0.099986	-0.061535	-0.119948	-0.084098	-0.117783	-0.050029	0.010905	-0.110202	-0.11873	0.020891	-0.0519	-0.11873	-0.023702	-0.050189	-0.049326	-0.162966	-0.057147	-0.011013	-0.008065
Pf3D7_14_v3	533807	536238	Pf3D7_14_v3	PF3D7_1413400	30S ribosomal protein S9, putative	-0.093559	-0.02055	0.002693	-0.074468	-0.034457	-0.09318	-0.029985	-0.125541	-0.013741	-0.160352	-0.093622	-0.064199	-0.011107	-0.04535	-0.094138	-0.025235	-0.054284	-0.081204	-0.03877	-0.012775	-0.118258	-0.087476	-0.015258	-0.118258	0.055626	0.019142	0.122576	0.091938	0.035446	0.040302	0.046283
Pf3D7_14_v3	536546	538089	Pf3D7_14_v3	PF3D7_1413500	FeS assembly ATPase SufC	0.03255	0.073951	0.059607	0.094522	0.000966	-0.016795	0.070415	0.010424	0.003271	-0.006846	0.02234	0.068732	0.080591	0.045371	0.014389	0.06204	0.03277	0.014632	0.04393	0.067624	0.035301	-0.047899	0.071168	0.035301	0.087118	0.088282	0.039536	0.028634	0.082148	0.080635	0.037792
Pf3D7_14_v3	538619	540624	Pf3D7_14_v3	PF3D7_1413600	conserved Plasmodium protein, unknown function	-0.000713	0.029022	0.032901	-0.005038	0.106196	-0.001288	-0.001648	-0.023394	-0.017134	-0.020015	0.009699	0.022901	0.033035	-0.050346	-0.015169	-0.002329	-0.033392	0.029537	-0.000773	-0.038962	-0.002842	0.004375	-0.004924	-0.002842	0.069493	-0.062787	-0.036526	-0.013711	0.033208	0.023051	0.082227
Pf3D7_14_v3	540625	546296	Pf3D7_14_v3	PF3D7_1413700	conserved Plasmodium protein, unknown function	-0.169856	-0.018456	-0.013831	-0.035983	0.07164	-0.038679	0.017371	0.052195	-0.051257	-0.033114	-0.021352	-0.000236	-0.018113	-0.027971	0.060289	-0.132783	-0.07497	0.054656	-0.018256	-0.089247	-0.084108	-0.137339	-0.008964	-0.084108	0.192662	0.051738	0.022852	0.089258	-0.083768	0.041027	0.072405
Pf3D7_14_v3	547704	549667	Pf3D7_14_v3	PF3D7_1413800	diphthamide biosynthesis protein 1, putative	-0.060211	-0.041891	-0.022632	-0.021118	-0.027681	-0.138741	-0.014777	-0.044624	-0.000979	-0.056392	-0.05583	-0.042226	-0.00463	-0.017592	-0.030428	-0.053982	-0.038033	-0.051997	0.01907	-0.005074	-0.053755	-0.082522	-0.012437	-0.053755	-0.037471	-0.079671	-0.093943	-0.015166	-0.038906	-0.063239	-0.011606
Pf3D7_14_v3	551612	553437	Pf3D7_14_v3	PF3D7_1413900	DnaJ protein, putative	-0.082845	-0.041401	-0.049918	-0.023983	-0.057989	-0.068443	0.051854	-0.054065	0.00691	-0.040991	-0.023294	-0.045348	-0.017145	-0.082171	0.012403	0.010027	-0.028508	-0.004431	-0.025835	-0.028701	0.014771	-0.056213	-0.013972	0.014771	-0.055277	-0.068191	-0.070362	-0.031582	-0.089515	-0.043762	-0.049843
Pf3D7_14_v3	553438	556022	Pf3D7_14_v3	PF3D7_1414000	26S proteasome regulatory subunit RPN13, putative	0.022109	-0.102159	-0.048547	0.03167	0.005185	-0.033529	-0.058887	-0.00619	-0.022936	0.025125	-0.039543	0.012653	-0.005202	-0.023006	0.079847	0.012205	-0.0159	-0.012204	-0.037687	0.012002	-0.057299	0.059397	0.001428	-0.057299	0.017102	-0.014181	0.032498	-0.07967	-0.059392	0.041817	-0.025617
Pf3D7_14_v3	559843	562574	Pf3D7_14_v3	PF3D7_1414100	zinc finger protein, putative	-0.048252	-0.019215	0.01834	-0.05211	-0.073465	-0.082917	-0.048828	-0.073848	0.046589	-0.039788	-0.109197	-0.026191	-0.015958	-0.076144	-0.016466	-0.019084	0.006021	-0.019502	-0.022585	-0.022642	-0.003209	0.02178	-0.016404	-0.003209	0.015715	-0.031034	-0.11264	0.101425	2.6e-05	-0.059774	0.002735
Pf3D7_14_v3	563774	565497	Pf3D7_14_v3	PF3D7_1414200	conserved Plasmodium protein, unknown function	0.019647	-0.001556	-0.095735	0.012566	-0.058452	-0.007759	-0.004488	0.038043	-0.012337	0.001487	-0.020938	-0.004922	0.041505	-0.050263	0.006685	0.04396	0.011582	-0.011353	-0.059746	-0.019294	0.003698	0.080785	0.016435	0.003698	0.001748	0.014655	-0.02371	0.105898	0.048995	0.048128	0.043768
Pf3D7_14_v3	570552	571711	Pf3D7_14_v3	PF3D7_1414300	60S ribosomal protein L10, putative	0.066693	0.040223	0.061516	0.070991	0.181539	0.118396	0.061342	0.110538	0.050979	0.124761	0.03411	0.102727	0.051075	0.106611	0.061418	0.094462	0.044133	0.035887	0.044659	0.063839	0.095083	0.030829	0.084758	0.095083	0.122358	0.052946	0.073932	0.122341	0.098149	0.165648	0.056623
Pf3D7_14_v3	575246	577305	Pf3D7_14_v3	PF3D7_1414400	serine/threonine protein phosphatase PP1	-0.047826	-0.044955	-0.027533	0.045601	0.164613	-0.215806	-0.072813	0.0406	-0.000738	-0.03967	-0.059281	-0.084333	-0.028006	-0.100048	-0.05643	-0.100675	-0.035997	-0.078467	0.029321	-0.018582	-0.014352	-0.190268	-0.040458	-0.014352	-0.200021	-0.093918	-0.03867	-0.015732	-0.048065	-0.039361	0.014475
Pf3D7_14_v3	578119	587779	Pf3D7_14_v3	PF3D7_1414500	atypical protein kinase, ABC-1 family, putative	-0.014901	-0.042959	0.030259	0.02696	0.017795	-0.076995	-0.007259	-0.075673	-0.034319	-0.023674	-0.042229	0.022269	-0.018303	-0.115596	-0.021925	-0.041992	-0.02115	-0.037738	-0.080387	0.009034	0.014089	-0.044892	-0.049596	0.014089	-0.020446	0.006102	0.049587	0.133603	0.098286	0.031993	0.092256
Pf3D7_14_v3	590376	592438	Pf3D7_14_v3	PF3D7_1414600	mRNA-capping enzyme subunit alpha	0.048242	-0.062286	-0.031009	0.098075	0.330514	-0.040538	-0.150818	0.019184	-0.092947	0.002802	0.030763	-0.043501	-0.023819	-0.067497	-0.047655	-0.03533	-0.006956	-0.027592	-0.048044	0.012667	-0.038643	-0.102573	-0.003462	-0.038643	0.074502	-0.050443	0.036516	0.150556	0.015215	-0.024272	-0.004708
Pf3D7_14_v3	592742	597396	Pf3D7_14_v3	PF3D7_1414700	ubiquitin carboxyl-terminal hydrolase, putative	0.011153	0.026952	0.017377	-0.04973	0.026074	-0.118142	0.035529	-0.102799	-0.06464	-0.071301	-0.089418	-0.0255	-0.026562	-0.088109	-0.011972	-0.032981	-0.001842	-0.034124	-0.001976	-0.01254	-0.046938	-0.090882	-0.030861	-0.046938	-0.045713	-0.096606	-0.038888	-0.242449	-0.181974	-0.048831	0.036567
Pf3D7_14_v3	599513	600930	Pf3D7_14_v3	PF3D7_1414800	small nuclear ribonucleoprotein-associated protein B, putative	-0.103124	-0.013641	-0.004389	-0.075078	-0.079982	-0.180375	-0.101261	-0.193446	-0.132616	-0.163812	-0.084386	0.009845	-0.004994	-0.090844	-0.083028	-0.061247	-0.062175	-0.125129	0.015576	-0.090343	-0.047818	-0.001712	-0.092013	-0.047818	0.063018	-0.037698	-0.020697	-0.186355	-0.084704	-0.016229	0.00201
Pf3D7_14_v3	601731	605809	Pf3D7_14_v3	PF3D7_1414900	ATP-dependent protease, putative	0.029376	0.014178	0.07811	0.032322	0.183054	0.030445	-0.03067	-0.03076	-0.005418	-0.053628	-0.061576	-0.025012	-0.038945	5.5e-05	0.012077	-0.00135	-0.028889	-0.057742	-0.013724	0.058308	-0.09183	-0.192595	-0.000656	-0.09183	-0.138721	-0.111581	-0.1425	-0.260205	-0.226752	-0.265942	-0.118442
Pf3D7_14_v3	606130	607598	Pf3D7_14_v3	PF3D7_1415000	uracil-DNA glycosylase	0.003492	-0.051259	0.013674	-0.017323	0.041925	-0.062526	0.049028	-0.0137	-0.006	-0.023344	-0.019069	0.016947	-0.019186	-0.042927	-0.030561	-0.05519	0.002508	-0.0346	-0.047345	-0.010766	-0.025049	-0.008427	-0.022755	-0.025049	-0.048562	-0.071073	-0.049817	0.151516	0.030364	-0.058525	0.008682
Pf3D7_14_v3	608955	611537	Pf3D7_14_v3	PF3D7_1415100	conserved protein, unknown function	-0.121945	-0.041344	-0.051545	0.001122	-0.141073	-0.02516	0.018108	-0.016507	-0.005244	0.001309	0.003242	-0.064214	-0.000767	0.0348	-0.099839	-0.085918	-0.003278	-0.026322	0.01647	-0.052869	-0.057728	-0.039444	-0.07304	-0.057728	0.05571	0.018466	0.00377	0.08564	0.042972	0.055965	0.078261
Pf3D7_14_v3	611615	612986	Pf3D7_14_v3	PF3D7_1415200	DNA-directed RNA polymerases I and III subunit RPAC2, putative	-0.153539	-0.182499	-0.096739	-0.102632	-0.226664	-0.146192	-0.147993	-0.135905	-0.175085	-0.206551	-0.118553	-0.192516	-0.160111	-0.110135	-0.150327	-0.13819	-0.156239	-0.17413	-0.083937	-0.190825	-0.100105	-0.166244	-0.14926	-0.100105	-0.217074	-0.115852	-0.137119	0.00388	-0.02766	-0.067225	-0.052385
Pf3D7_14_v3	614917	616430	Pf3D7_14_v3	PF3D7_1415300	RNA-binding protein Nova-1, putative	0.007847	-0.069289	0.007627	-0.016261	0.01645	0.029854	-0.051464	0.035234	0.005816	-0.013997	0.012176	-0.012442	0.03937	0.083257	0.033571	-0.036329	-0.02959	-0.023285	0.056214	0.070244	-0.007655	-0.027008	-0.012083	-0.007655	0.021406	0.023352	-0.096506	-0.073535	-0.049851	0.035874	0.051702
Pf3D7_14_v3	618647	623571	Pf3D7_14_v3	PF3D7_1415400	conserved Plasmodium protein, unknown function	0.010265	-0.019421	-0.010416	-0.028926	-0.005399	0.076626	-0.122413	-0.022495	0.026102	0.013671	-0.046612	-0.012604	-0.03031	-0.039009	0.010282	-0.051081	-0.019892	-0.008613	0.044045	0.037458	0.040758	0.001926	-0.045582	0.040758	-0.125518	-0.070589	0.005898	-0.152817	-0.070171	-0.042138	0.042501
Pf3D7_14_v3	624236	628500	Pf3D7_14_v3	PF3D7_1415500	conserved Plasmodium membrane protein, unknown function	-0.14466	-0.004851	-0.004517	-0.046865	-0.007698	-0.031011	-0.148023	-0.098511	-0.015688	-0.064227	-0.099097	-0.095892	-0.067681	-0.030326	-0.093126	-0.140848	0.030609	-0.080538	-0.011516	-0.021993	-0.093332	-0.285153	-0.024464	-0.093332	-0.27964	-0.127168	-0.154697	-0.157665	-0.152488	-0.195026	-0.0865
Pf3D7_14_v3	629169	633145	Pf3D7_14_v3	PF3D7_1415600	conserved Plasmodium protein, unknown function	0.034336	-0.033743	-0.0011	-0.071856	0.122744	0.086324	-0.043049	-0.139653	-0.099427	0.020779	-0.030298	-0.024364	-0.076579	-0.004864	0.002411	-0.032649	-0.021096	-0.08394	0.043251	-0.020844	-0.038625	-0.250293	-0.055668	-0.038625	-0.132551	-0.075739	-0.073685	-0.097866	-0.15775	-0.102649	0.015255
Pf3D7_14_v3	634565	636783	Pf3D7_14_v3	PF3D7_1415700	serine palmitoyltransferase, putative	0.018123	0.002666	-0.05855	-0.004888	0.000813	0.013498	-0.009568	-0.004447	-0.026258	0.052504	0.006194	0.040862	-0.009664	0.015	0.044866	0.056777	-0.047034	-0.01284	0.076879	0.023748	0.036208	0.005	0.021935	0.036208	0.060775	-0.099269	-0.068181	-0.112152	-0.099382	0.084664	-0.058548
Pf3D7_14_v3	640124	641769	Pf3D7_14_v3	PF3D7_1415800	ribosomal RNA small subunit methyltransferase A1	0.063152	-0.017542	-0.028371	-0.032164	0.016482	-0.020062	-0.023389	0.005185	-0.003114	-0.016969	-0.003105	-0.006281	-0.01051	-0.007332	-0.004694	-0.028236	0.000991	-0.023149	0.007369	0.024457	0.029542	0.041551	0.018959	0.029542	0.042544	0.001846	0.04826	-0.100591	-0.008987	-0.00041	0.047923
Pf3D7_14_v3	641821	642985	Pf3D7_14_v3	PF3D7_1415900	zinc finger protein, putative	-0.103769	-0.080573	-0.078971	-0.091915	-0.081955	-0.081518	-0.141889	-0.091495	-0.048738	-0.09978	-0.038035	-0.060846	-0.038103	-0.134172	-0.107996	-0.139339	-0.063433	-0.085661	-0.076204	-0.08778	-0.056844	-0.14505	-0.11965	-0.056844	-0.079678	-0.128342	-0.109865	-0.082402	-0.12231	-0.113447	-0.083586
Pf3D7_14_v3	643664	645239	Pf3D7_14_v3	PF3D7_1416000	conserved Plasmodium protein, unknown function	0.003132	-0.006686	0.046077	-0.006086	0.157644	-0.043326	0.024377	0.048406	0.069648	0.006066	0.060076	0.059517	-0.003079	0.007461	-0.008573	-0.012591	0.065105	0.016163	0.065938	0.041152	0.066262	0.001895	0.027536	0.066262	-0.013101	-0.014786	0.003777	-0.128581	-0.058009	-0.048241	0.035578
Pf3D7_14_v3	645391	648704	Pf3D7_14_v3	PF3D7_1416100	protein SEY1, putative	-0.031133	-0.118141	-0.099935	-0.094737	-0.058619	-0.066887	-0.118415	0.063583	-0.026121	-0.057191	-0.051154	-0.041222	-0.012411	-0.052885	0.004557	-0.114339	-0.007358	-0.078205	-0.04427	-0.007628	-0.06669	-0.112716	-0.036628	-0.06669	-0.054726	-0.063552	-0.096449	0.206954	0.052392	-0.084135	-0.09282
Pf3D7_14_v3	650253	657595	Pf3D7_14_v3	PF3D7_1416200	metacaspase-3, putative	0.025665	-0.039707	-0.063652	-0.051502	0.056873	-0.095483	-0.048735	0.019332	-0.009284	-0.027022	-0.012547	-0.033635	-0.061434	-0.022394	-0.05274	-0.108342	-0.048225	0.006779	-0.043018	-0.026644	-0.040067	-0.050195	-0.006891	-0.040067	-0.007057	-0.052828	-0.027172	-0.136977	-0.108458	-0.045456	0.003567
Pf3D7_14_v3	659289	661000	Pf3D7_14_v3	PF3D7_1416300	N-acyl-phosphatidylethanolamine-hydrolyzing phospholipase D, putative	0.018101	-0.076538	-0.036566	-0.053252	-0.209524	-0.046405	-0.069683	-0.228673	-0.095114	0.063398	-0.066954	-0.033102	-0.075587	-0.082443	-0.056922	-0.088173	-0.059386	-0.092308	-0.125533	-0.087872	-0.014623	-0.140683	0.018432	-0.014623	0.010859	-0.057834	0.031083	-0.126103	-0.051455	0.036111	0.018162
Pf3D7_14_v3	661001	665348	Pf3D7_14_v3	PF3D7_1416400	conserved protein, unknown function	0.030216	-0.059512	-0.02322	0.013278	-0.040635	-0.101005	0.001848	-0.004688	0.050703	0.001782	0.001368	-0.037921	-0.048422	-0.067238	-0.043239	-0.039417	-0.003448	0.019437	-0.037096	-0.014818	-0.029464	-0.114585	-0.021429	-0.029464	-0.111698	-0.016272	-0.007861	-0.167949	-0.079868	-0.000309	0.015489
Pf3D7_14_v3	667162	669074	Pf3D7_14_v3	PF3D7_1416500	NADP-specific glutamate dehydrogenase	0.04586	-0.02375	-0.151287	-0.034939	-0.127436	-0.022211	0.064412	-0.028448	-0.026488	-0.016138	-0.104371	-0.0177	-0.104058	-0.107732	-0.036361	-0.069972	-0.07065	-0.091234	-0.194656	-0.032176	-0.007008	-0.020135	0.022414	-0.007008	0.110901	-0.102424	-0.03819	0.059042	-0.060104	-0.026604	-0.049471
Pf3D7_14_v3	669442	679022	Pf3D7_14_v3	PF3D7_1416600	conserved Plasmodium protein, unknown function	0.015459	-0.065611	0.00109	-0.033255	0.140198	-0.01096	0.005896	0.028559	0.018216	-0.009426	-0.008705	-0.039256	0.008386	-0.048941	-0.01074	-0.079752	0.010567	-0.005276	-0.011028	-0.004143	-0.071163	-0.116353	-0.034402	-0.071163	0.017631	-0.058395	-0.05568	-0.054472	-0.03696	-0.007963	-0.052557
Pf3D7_14_v3	680805	682273	Pf3D7_14_v3	PF3D7_1416700	conserved protein, unknown function	-0.019129	0.013005	0.010919	-0.060432	0.035893	-0.100089	-0.03385	-0.06202	-0.060139	-0.045577	-0.047002	-0.055593	0.009559	-0.026331	-0.040901	-0.084135	-0.068334	-0.072237	0.015979	0.011492	-0.031024	-0.085034	-0.03424	-0.031024	-0.087681	-0.072684	-0.095299	-0.217941	-0.115103	-0.081621	-0.033801
Pf3D7_14_v3	682528	685052	Pf3D7_14_v3	PF3D7_1416800	lysine--tRNA ligase, putative	0.029251	0.010023	-0.009555	-0.086932	-0.026476	-0.023386	-0.023382	0.035817	-0.05703	0.029736	-0.03062	-0.011	-0.054999	-0.067538	-0.063155	-0.010956	0.071169	-0.008734	-0.044476	-0.024465	-0.074289	-0.059791	-0.028004	-0.074289	-0.103989	-0.108945	-0.075868	-0.113137	-0.079104	-0.030596	-0.053015
Pf3D7_14_v3	685187	686618	Pf3D7_14_v3	PF3D7_1416900	prefoldin subunit 2, putative	-0.051271	-0.051828	0.069451	-0.029002	-0.061629	-0.10308	-0.018113	-0.03108	-0.061753	-0.136709	-0.022948	-0.030073	-0.019301	-0.016125	-0.102673	-0.019253	-0.023799	-0.110857	-0.03959	0.004457	-0.041238	-0.035467	-0.06072	-0.041238	-0.004123	-0.027459	-0.015662	0.097037	0.036326	-0.075868	-0.001549
Pf3D7_14_v3	688342	689990	Pf3D7_14_v3	PF3D7_1417000	inner membrane complex protein 1l	-0.023828	-0.075298	-0.066351	-0.077109	-0.001664	-0.029207	0.061462	-0.012704	-0.002228	-0.015713	-0.046225	-0.052615	-0.074333	-0.075455	0.034993	-0.017077	0.004568	0.012299	0.029462	-0.01258	0.049495	-0.01346	0.039497	0.049495	0.010537	-0.033159	0.03658	-0.001235	0.034504	-0.011874	-0.019535
Pf3D7_14_v3	690201	691522	Pf3D7_14_v3	PF3D7_1417100	conserved Plasmodium protein, unknown function	-0.194046	-0.040297	-0.032505	-0.099034	-0.106537	-0.08684	-0.128572	-0.16924	-0.163255	-0.2173	-0.0648	-0.141679	-0.078209	-0.006664	-0.072712	-0.062726	-0.072847	-0.065412	0.011574	-0.117433	-0.063245	0.096875	-0.054576	-0.063245	-0.064399	-0.102754	-0.006975	-0.073114	-0.025291	-0.08321	0.016984
Pf3D7_14_v3	694335	708427	Pf3D7_14_v3	PF3D7_1417200	NOT family protein, putative	0.015298	0.086619	-0.009759	-0.053422	-0.029356	0.018769	0.065946	-0.052663	-0.026348	-0.077074	-0.028281	-0.005144	-0.034382	0.030978	0.016675	-0.074381	0.004877	-0.021713	0.003598	0.019284	0.070407	-0.060708	0.027963	0.070407	-0.042065	-0.119704	0.000326	-0.558282	-0.131566	0.009274	-0.087608
Pf3D7_14_v3	709420	713559	Pf3D7_14_v3	PF3D7_1417300	cysteine protease ATG4, putative	-0.028665	-0.115102	0.008254	-0.144846	-0.142439	0.008403	-0.065062	0.083897	-0.038257	-0.065064	-0.022873	-0.104259	-0.048472	-0.077611	0.060622	-0.049617	-0.076975	-0.025853	0.019516	-0.082845	-0.064268	0.07583	0.019833	-0.064268	-0.016514	0.036283	0.025996	0.001009	0.036351	-0.052851	-0.039536
Pf3D7_14_v3	714458	726248	Pf3D7_14_v3	PF3D7_1417400	rap guanine nucleotide exchange factor, putative, pseudogene	0.029416	-0.003747	-0.045349	-0.061877	-0.047761	-0.001325	-0.051319	0.010893	-0.0355	-0.021098	0.009678	-0.071464	0.023072	-0.017106	-0.05165	0.016411	-0.026468	-0.057774	-0.01499	0.056758	-0.014309	-0.047886	-0.031595	-0.014309	0.044308	0.069868	0.011114	0.021378	0.052005	0.051642	0.027619
Pf3D7_14_v3	726729	728629	Pf3D7_14_v3	PF3D7_1417500	H/ACA ribonucleoprotein complex subunit 4, putative	-0.029564	-0.049493	-0.041963	-0.026509	-0.041543	-0.074059	-0.086088	-0.034857	-0.025135	-0.064309	-0.022757	-0.043512	-0.060944	-0.026485	0.016873	-0.038433	-0.027253	-0.044734	0.000468	0.022066	0.003441	0.00644	-0.006093	0.003441	0.014863	-0.003522	-0.034341	-0.085791	0.001177	-0.002845	-0.029973
Pf3D7_14_v3	730444	744932	Pf3D7_14_v3	PF3D7_1417600	conserved Plasmodium protein, unknown function	-0.05009	-0.067124	0.01646	-0.037425	-0.10422	-0.048499	-0.126547	-0.03605	0.021136	-0.082668	-0.040774	-0.016512	-0.060487	0.003472	-0.021305	0.016544	-0.063151	-0.028739	-0.027393	0.029969	0.116991	0.174839	0.027064	0.116991	0.033447	0.130067	0.014074	-0.083078	-0.030849	0.047856	0.041784
Pf3D7_14_v3	750080	751934	Pf3D7_14_v3	PF3D7_1417700	conserved protein, unknown function	0.03296	-0.032493	-0.014284	0.038191	-0.061824	-0.089812	0.009363	0.032492	0.029535	0.026432	0.039416	0.069839	-0.056826	0.027312	0.046091	0.040849	0.033227	0.062663	0.03902	0.026613	0.125414	0.068214	0.090165	0.125414	0.132013	0.109037	0.067407	0.125432	0.132893	0.051171	0.054053
Pf3D7_14_v3	753139	756690	Pf3D7_14_v3	PF3D7_1417800	DNA replication licensing factor MCM2	-0.000148	-0.057599	-0.063279	0.03349	-0.058101	0.018025	0.026444	-0.05909	0.041246	0.003163	0.022531	0.002054	0.029151	0.001991	0.06106	0.084802	-0.017299	0.038781	-0.042393	0.028209	0.102424	0.006526	0.064819	0.102424	0.163592	0.058775	0.044752	-0.014977	0.043927	0.04162	0.019811
Pf3D7_14_v3	756945	758805	Pf3D7_14_v3	PF3D7_1417900	ATP synthase-associated protein, putative	-0.029687	-0.01513	-0.028824	-0.034258	-0.041216	-0.054321	-0.035596	0.019322	-0.013647	-0.057879	0.000588	0.013616	-0.029282	-0.057324	-0.02576	-0.030638	-0.011052	-0.017415	-0.038894	-0.013171	-0.006096	-0.077992	0.00144	-0.006096	0.045963	-0.024187	-0.003107	0.038432	0.005006	-0.032524	-0.037009
Pf3D7_14_v3	759110	761672	Pf3D7_14_v3	PF3D7_1418000	ubiquitin fusion degradation protein 1, putative	1.9e-05	0.013703	-0.041346	0.060752	0.052119	0.074257	-0.104852	-0.02413	-0.022045	-0.034281	-0.063182	0.025964	-0.0958	0.021478	0.000792	-0.10683	-0.003307	-0.062059	-0.071273	0.019343	-0.10229	-0.053605	-0.114084	-0.10229	-0.066939	-0.073944	-0.136649	-0.06932	-0.057858	-0.052288	-0.045331
Pf3D7_14_v3	762364	773657	Pf3D7_14_v3	PF3D7_1418100	liver specific protein 1, putative	-0.058381	-0.040795	-0.025095	0.045003	-0.048391	-0.048217	-0.04541	-0.007352	-0.021568	-0.016561	-0.0294	0.016103	-0.050431	0.004488	-0.020407	-0.061884	-0.056393	-0.018743	0.012068	-0.005523	-0.055634	-0.001232	-0.086922	-0.055634	-0.047875	0.061669	0.014778	-0.00998	-0.010219	-0.011145	-0.042006
Pf3D7_14_v3	776492	777332	Pf3D7_14_v3	PF3D7_1418300	calmodulin, putative	-0.055388	-0.117684	-0.098125	-0.101874	-0.188161	0.063298	-0.03007	-0.028162	-0.056184	-0.064009	-0.052625	0.002045	-0.04378	-0.110367	-0.000675	-0.062032	-0.110759	0.002395	-0.170047	-0.109441	-0.052393	0.036505	-0.036369	-0.052393	-0.118332	0.024321	0.006676	-0.288594	-0.065455	-0.056081	-0.046666
Pf3D7_14_v3	781799	782611	Pf3D7_14_v3	PF3D7_1418800	signal recognition particle RNA	-0.081886	-0.046555	-0.058966	-0.038798	-0.012	-0.064103	0.039079	0.003976	-0.067598	-0.002367	-0.047351	-0.043495	-0.054686	-0.055799	-0.034937	-0.087149	-0.027008	-0.089185	-0.085453	-0.035555	-0.076686	-0.144702	-0.083952	-0.076686	-0.065049	-0.040099	-0.029641	0.006239	-0.001904	-0.100987	-0.049868
Pf3D7_14_v3	782828	786069	Pf3D7_14_v3	PF3D7_1418900	ATP-dependent RNA helicase DBP4, putative	0.007812	-0.012436	0.055836	-0.091022	0.07437	0.00343	-0.074399	0.028406	0.103959	-0.084002	-0.063482	0.015697	-0.072756	0.021139	0.027294	-0.056435	0.013696	-0.042583	-0.040437	0.038455	0.08809	0.058931	-0.005838	0.08809	0.031288	0.017974	0.052533	-0.023473	0.030225	-0.090729	0.015703
Pf3D7_14_v3	786708	790708	Pf3D7_14_v3	PF3D7_1419000	conserved Plasmodium protein, unknown function	-0.071926	-0.074372	-0.065041	-0.071763	-0.0763	-0.094489	-0.059365	0.013443	-0.049531	-0.046624	-0.040485	-0.046744	-0.053004	-0.057809	-0.018489	-0.034504	-0.041349	-0.058882	0.021546	-0.022248	-0.009705	-0.007499	-0.041564	-0.009705	-0.022276	-0.025444	-0.021997	0.022086	0.027165	-0.048376	-0.073569
Pf3D7_14_v3	793502	797127	Pf3D7_14_v3	PF3D7_1419100	ATP-dependent rRNA helicase SPB4, putative	-0.055139	-0.090591	-0.138977	-0.053452	-0.189167	-0.116073	-0.059269	-0.071109	-0.066721	-0.086421	-0.060834	-0.065504	-0.048215	-0.074358	-0.015883	-0.087674	-0.050819	-0.06009	-0.005562	-0.030423	-0.0296	-0.072632	-0.031838	-0.0296	-0.09038	-0.026629	-0.003356	0.035616	0.002085	-0.099076	-0.056824
Pf3D7_14_v3	797459	800385	Pf3D7_14_v3	PF3D7_1419200	thioredoxin-like protein, putative	-0.03248	-0.080904	-0.075377	-0.032416	-0.04762	-0.055153	-0.059157	0.00072	-0.014838	-0.047236	-0.054798	-0.029596	-0.069865	-0.048574	-0.037213	-0.045953	-0.025039	-0.032813	-0.04249	-0.035592	-0.027275	-0.036928	-0.025952	-0.027275	-0.004865	-0.019552	-0.013871	0.031849	0.004922	-0.027073	-0.041012
Pf3D7_14_v3	802467	803731	Pf3D7_14_v3	PF3D7_1419300	glutathione S-transferase	-0.043891	-0.105892	-0.069891	-0.035976	-0.063729	-0.081608	-0.075252	0.036186	-0.028579	-0.066037	-0.044852	-0.046701	-0.099278	-0.06135	-0.040403	-0.043291	-0.059354	-0.077566	0.044734	0.019661	0.001626	0.038552	-0.025597	0.001626	-0.001818	-0.00548	-0.040277	0.221452	0.129623	-0.069412	0.031581
Pf3D7_14_v3	804175	811619	Pf3D7_14_v3	PF3D7_1419400	conserved Plasmodium membrane protein, unknown function	0.014645	-0.010436	-0.022449	-0.033091	0.023562	-0.052754	-0.015366	0.001939	-0.005067	-0.022724	0.008015	-0.02629	-0.028388	0.031713	-0.000103	0.008108	0.017961	0.006245	0.008013	0.006077	0.005958	0.028851	0.021776	0.005958	-0.021312	0.01981	0.015378	0.072869	0.049137	-0.052161	-0.040631
Pf3D7_14_v3	813528	814663	Pf3D7_14_v3	PF3D7_1419500	conserved Plasmodium protein, unknown function	-0.030782	-0.07428	-0.052777	-0.039512	-0.063454	0.007795	-0.054092	0.051504	-0.037548	0.01329	0.054393	0.03105	-0.071499	0.060946	0.054473	-0.016777	-0.076675	0.011191	0.024977	0.009604	-0.017104	0.075628	0.083354	-0.017104	-0.074665	0.033905	0.017374	-0.050603	0.017691	0.067597	0.025614
Pf3D7_14_v3	815074	818495	Pf3D7_14_v3	PF3D7_1419600	conserved Plasmodium protein, unknown function	0.019165	-0.035198	-0.019168	0.027625	0.106401	-0.004761	0.011218	0.055824	0.028992	0.045574	0.085465	0.015846	0.008822	0.079657	0.106471	0.018375	-0.005135	0.008989	-0.008117	0.003818	0.048256	0.051144	0.033094	0.048256	0.039584	0.082969	0.02069	0.128018	0.156541	0.045166	0.004185
Pf3D7_14_v3	819818	821847	Pf3D7_14_v3	PF3D7_1419700	conserved Plasmodium protein, unknown function	0.042075	0.083103	0.072939	0.056023	0.131152	-0.018871	0.025089	0.065497	0.09818	0.019968	0.167875	-0.008312	0.053673	0.06029	0.175377	0.076337	0.069568	0.078693	0.058226	0.110801	0.039601	-0.04174	-0.028022	0.039601	0.010772	0.054139	0.039881	-0.104817	0.05636	0.071962	0.090733
Pf3D7_14_v3	822173	824590	Pf3D7_14_v3	PF3D7_1419800	glutathione reductase	0.052394	-0.090119	0.004197	-0.072828	-0.091675	-0.029252	0.005067	-0.025434	-0.040254	-0.056801	0.027163	0.017916	-0.080481	-0.057648	0.033925	0.030665	-0.068596	-0.022402	0.018888	-0.019271	-0.088696	0.126597	-0.065084	-0.088696	-0.084448	-0.065507	-0.052154	-0.103027	-0.020624	-0.024644	-0.053302
Pf3D7_14_v3	825362	827580	Pf3D7_14_v3	PF3D7_1419900	cleavage and polyadenylation specificity factor subunit 4, putative	-0.062706	-0.015586	-0.018426	-0.001879	-0.111135	-0.027504	-0.028149	0.023036	0.002962	-0.01572	-0.00098	0.030037	-0.016838	0.002159	0.007271	0.008394	0.012119	-0.004487	0.019693	-0.006636	0.018962	0.006648	0.008485	0.018962	0.06193	-0.00288	-0.003621	0.0141	0.017025	-0.014446	-0.026596
Pf3D7_14_v3	828654	831023	Pf3D7_14_v3	PF3D7_1420000	splicing factor 3B subunit 4, putative	-0.126546	-0.091721	0.000565	-0.031772	-0.319064	-0.037201	0.019035	-0.014016	-0.10393	-0.05575	-0.081812	0.018445	-0.073139	-0.050777	-0.061923	0.117678	-0.001036	-0.029005	-0.015247	-0.028515	0.009965	0.008534	0.016903	0.009965	0.075259	0.034039	0.140945	-0.162236	-0.047207	0.023041	0.045851
Pf3D7_14_v3	832085	836934	Pf3D7_14_v3	PF3D7_1420100	conserved Plasmodium protein, unknown function	-0.062204	-0.010699	0.103936	-0.150586	0.062949	0.010419	-0.152184	-0.159406	-0.080789	-0.046911	-0.094142	-0.060793	-0.098094	-0.079182	-0.01441	-0.098489	-0.051596	-0.054244	0.010595	0.014794	-0.039455	-0.304774	-0.106338	-0.039455	-0.165376	-0.144044	-0.184969	-0.442014	-0.328127	-0.120929	-0.215888
Pf3D7_14_v3	838677	842914	Pf3D7_14_v3	PF3D7_1420200	myosin-specific chaperone UNC, putative	-0.059046	-0.055406	-0.021521	-0.032762	-0.139317	-0.072923	-0.066445	-0.035521	-0.026069	-0.065901	-0.01108	-0.028405	-0.102246	-0.006256	-0.050306	-0.044446	-0.020324	-0.072357	-0.01846	-0.041638	-0.022363	0.100703	-0.008869	-0.022363	-0.039575	-0.021275	-0.031818	0.130232	0.086132	-0.020658	0.038125
Pf3D7_14_v3	843461	844869	Pf3D7_14_v3	PF3D7_1420300	DNL-type zinc finger protein	-0.030228	0.009427	0.02575	-0.032485	-0.018279	-0.000823	-0.03767	-0.028508	-0.04715	-0.031098	0.051516	-0.000745	0.004237	-0.04712	-0.033424	0.023614	0.024677	-0.071028	0.007885	0.016384	-0.003332	-0.03786	0.009669	-0.003332	0.04349	-0.020174	-0.056276	-0.092167	-0.038958	-0.020666	-0.01923
Pf3D7_14_v3	846258	849427	Pf3D7_14_v3	PF3D7_1420400	glycine--tRNA ligase	-0.022694	-0.11324	-0.089326	-0.114639	0.072105	-0.069728	-0.079802	-0.02765	-0.008984	-0.01978	-0.018541	-0.019245	-0.076057	-0.060113	-0.126365	-0.06346	-0.051413	-0.070721	-0.040407	-0.038879	-0.055656	-0.108875	-0.02609	-0.055656	0.041142	-0.061974	-0.04987	0.041549	-0.009035	-0.056157	0.047206
Pf3D7_14_v3	849569	853599	Pf3D7_14_v3	PF3D7_1420500	protein GPR89, putative	0.027577	0.000843	0.054691	-0.030447	-0.217265	0.025584	-0.01814	0.093409	0.027538	0.096404	-0.008886	0.033304	-0.038764	-0.036477	-0.068961	-0.040337	0.041933	-0.053816	0.005671	-0.008493	-0.047836	-0.118442	0.085351	-0.047836	-0.089836	-0.037004	-0.041298	-0.050448	-0.043803	-0.085123	-0.105571
Pf3D7_14_v3	853844	856213	Pf3D7_14_v3	PF3D7_1420600	pantothenate kinase 1, putative	0.036433	0.049813	-0.030425	0.00738	-0.052763	0.083028	-0.026695	-0.06379	-0.024681	0.178167	0.077593	0.05579	0.035085	0.027787	0.003909	0.04015	0.022883	0.028066	-0.048395	-0.048761	0.000596	-0.086218	0.0602	0.000596	0.015137	-0.10165	-0.043175	0.126822	-0.00015	0.083393	-0.025106
Pf3D7_14_v3	859761	863330	Pf3D7_14_v3	PF3D7_1420700	surface protein P113	0.081295	-0.001711	0.011704	-0.015365	0.079902	-0.047167	-0.001541	0.005865	0.015372	0.093787	-0.020674	0.043056	0.018211	0.034077	-0.036576	0.002761	0.044653	0.005653	0.052874	0.064256	0.005485	-0.081039	-0.01498	0.005485	-0.029839	-0.066385	-0.025345	-0.016401	-0.031325	-0.035565	-0.002626
Pf3D7_14_v3	863373	865070	Pf3D7_14_v3	PF3D7_1420800	dynein light chain, putative	-0.091765	-0.100788	-0.088196	-0.068736	0.17683	-0.029338	-0.120876	-0.225135	-0.117085	-0.085411	-0.045843	-0.093817	0.013109	-0.023087	0.000957	-0.104316	-0.048578	-0.071781	-0.133715	-0.073889	-0.196445	-0.378154	-0.196012	-0.196445	-0.139644	-0.203445	-0.128841	-0.080178	-0.079008	-0.071576	-0.155697
Pf3D7_14_v3	865096	867055	Pf3D7_14_v3	PF3D7_1420900	mannose-1-phosphate guanyltransferase, putative	0.035307	-0.029202	0.045482	0.026296	0.04496	-0.022332	0.018704	-0.021688	-0.01659	0.061193	0.07121	0.013715	0.027892	0.03497	-0.015516	0.040423	0.112721	0.06827	-0.000202	0.048993	0.070993	-0.098208	0.023878	0.070993	0.073998	0.016456	0.053559	0.033085	0.024467	0.058151	-0.011309
Pf3D7_14_v3	867552	869170	Pf3D7_14_v3	PF3D7_1421000	DIX domain-containing protein, putative	0.019125	-0.052503	0.022909	0.00996	0.003986	0.033486	-0.071992	-0.004311	-0.049282	0.063344	0.089063	0.018001	-0.002664	0.023725	0.050921	0.023636	0.058572	0.00749	0.095422	0.037719	-0.004985	-0.006601	0.007263	-0.004985	-0.036415	0.003051	-0.036272	-0.176392	-0.144036	-0.036736	0.089796
Pf3D7_14_v3	870750	874967	Pf3D7_14_v3	PF3D7_1421100	conserved Plasmodium protein, unknown function	0.071061	-0.022445	-0.013704	-0.048779	-0.113058	0.000324	-0.066779	0.088899	0.027372	0.086168	0.020974	0.049885	-0.082399	-0.018972	-0.009351	-0.035474	0.04715	0.0094	-0.008739	-0.025979	0.070404	0.078826	0.006754	0.070404	-0.019157	0.017642	-0.003647	-0.040656	-0.02257	0.03301	-0.007773
Pf3D7_14_v3	875505	876635	Pf3D7_14_v3	PF3D7_1421200	40S ribosomal protein S25	0.023749	-0.035264	-0.046764	-0.117399	-0.029105	-0.002241	-0.015825	-0.066768	-0.08737	0.015719	-0.117988	-0.016738	-0.103518	-0.076538	-0.054717	-0.029533	-0.026967	-0.047325	-0.064746	-0.02194	-0.085738	-0.132001	-0.134252	-0.085738	-0.078497	-0.112703	-0.051359	-0.225049	-0.066603	-0.097315	-0.086284
Pf3D7_14_v3	877191	881700	Pf3D7_14_v3	PF3D7_1421300	conserved Plasmodium protein, unknown function	0.081448	-0.01558	0.037718	-0.053869	0.041485	-0.025327	0.025379	-0.043552	0.007951	-0.0383	-0.050448	0.036972	-0.037666	0.004499	0.103369	-0.014875	0.02196	-0.018875	0.031612	0.025472	0.085973	-0.044543	0.069177	0.085973	0.001783	-0.010053	0.007978	-0.160577	-0.030726	-0.034528	-0.022807
Pf3D7_14_v3	881707	883922	Pf3D7_14_v3	PF3D7_1421400	DNA-directed RNA polymerase III subunit RPC6, putative	0.005266	-0.015155	0.045043	0.045472	0.069635	-0.038148	-0.018046	0.002141	-0.040117	-0.069143	-0.011516	-0.022174	-0.020843	0.045413	-0.039377	0.004308	0.036876	-0.015011	0.083567	0.035663	-0.017401	0.11652	-0.0416	-0.017401	-0.003615	0.029676	0.048278	0.132247	0.052633	-0.040465	0.034739
Pf3D7_14_v3	885143	887901	Pf3D7_14_v3	PF3D7_1421600	conserved Plasmodium protein, unknown function	0.020338	-0.003654	0.058646	-0.045006	-0.060762	-0.082723	-0.031694	-0.025694	-0.001056	0.019317	-0.004341	-0.066221	-0.070712	-0.008102	-0.02524	0.013459	0.003733	0.007394	-0.023951	0.022266	-0.00281	0.009372	-0.036357	-0.00281	0.047329	-0.017138	0.016651	0.22458	0.078464	-0.001551	-0.092227
Pf3D7_14_v3	888588	890203	Pf3D7_14_v3	PF3D7_1421800	conserved Plasmodium protein, unknown function	0.159826	0.038512	-0.036373	-0.0045	-0.021019	0.119495	0.013127	-0.122209	0.04667	0.13676	-0.022151	-0.011469	-0.03498	-0.026835	0.074801	0.045727	0.030093	0.058939	0.051326	0.041501	0.088637	0.085437	0.041066	0.088637	0.083764	-0.057012	-0.088214	-0.045176	-0.090653	0.035569	-0.186713
Pf3D7_14_v3	890890	891806	Pf3D7_14_v3	PF3D7_1421900	copper transporter, putative	0.086665	0.032107	0.047426	0.069272	0.007609	0.031501	0.033978	0.001148	0.029344	0.05664	0.051397	0.037153	0.011506	0.022364	0.019774	0.044686	0.005342	0.055118	0.055284	0.040639	0.049465	0.106104	-0.006889	0.049465	0.010605	0.01368	0.067498	-0.039877	0.025604	0.023357	0.040106
Pf3D7_14_v3	891807	893299	Pf3D7_14_v3	PF3D7_1422000	cytochrome c oxidase assembly protein COX14, putative	0.032842	0.027058	0.053443	0.03008	0.018908	0.00018	0.07891	-0.022124	0.010658	-0.002541	-2.7e-05	-0.016136	0.008609	0.021494	0.011281	0.057194	0.03673	0.02481	0.010732	0.009755	-0.000276	-0.046621	-0.013343	-0.000276	0.002452	-0.047058	0.014915	0.001395	0.005211	0.033653	-0.01364
Pf3D7_14_v3	893470	895112	Pf3D7_14_v3	PF3D7_1422100	mitochondrial ribosomal protein L21 precursor, putative	-0.124157	0.048333	0.018764	-0.083404	0.060611	-0.045481	-0.039793	-0.021965	0.014889	-0.008089	-0.025214	0.028533	-0.049404	0.014613	0.037924	0.009155	-0.006287	0.031968	0.071101	0.030313	-0.015035	-0.11122	0.013566	-0.015035	-0.119428	-0.082319	-0.017385	-0.062963	-0.014189	-0.093608	-0.079196
Pf3D7_14_v3	895754	897189	Pf3D7_14_v3	PF3D7_1422200	conserved Plasmodium protein, unknown function	0.04785	0.110797	0.145321	0.11209	0.26986	0.10238	0.072778	0.077977	0.112465	0.121561	0.11801	0.05662	0.085496	0.081941	0.041783	0.102813	0.108593	0.082883	0.124148	0.129475	0.022139	0.014727	0.079236	0.022139	0.02299	0.042792	0.046649	0.154953	0.095453	0.087485	0.055683
Pf3D7_14_v3	897730	899294	Pf3D7_14_v3	PF3D7_1422300	DnaJ protein, putative	-0.05675	-0.015646	-0.008737	0.022417	-0.177382	-0.017841	-0.034125	-0.060337	-0.053813	-0.070532	0.00407	0.03537	-0.001973	0.020864	-0.077465	-0.020869	-0.0615	0.040383	-0.05713	0.006711	-0.019369	-0.098462	-0.026173	-0.019369	0.017707	-0.017035	-0.002109	-0.007824	-0.041877	-0.011011	-0.150558
Pf3D7_14_v3	900136	905528	Pf3D7_14_v3	PF3D7_1422400	conserved Plasmodium protein, unknown function	-0.020028	0.062251	0.030469	-0.022294	-0.150174	0.068374	0.019556	-0.019733	0.012168	0.056721	0.012438	0.00333	0.037053	0.055227	0.048387	0.054965	0.024874	0.047883	-0.058203	-0.043379	0.033587	0.017344	0.034139	0.033587	0.199301	0.118861	0.082037	0.106403	0.007945	0.089161	0.009121
Pf3D7_14_v3	906370	909142	Pf3D7_14_v3	PF3D7_1422500	ERAD-associated E3 ubiquitin-protein ligase HRD1	-0.082646	0.033076	0.007405	-0.031892	-0.022018	-0.086012	0.067871	-0.011178	0.012407	-0.030312	0.049086	0.003996	0.03932	0.014569	-0.127164	0.034137	0.016219	-0.003308	-0.019229	0.009458	-0.008899	-0.056401	-0.064276	-0.008899	0.124678	-0.065216	-0.047807	0.051819	-0.018725	0.087913	-0.122916
Pf3D7_14_v3	909977	912402	Pf3D7_14_v3	PF3D7_1422600	conserved Plasmodium protein, unknown function	-0.120178	0.04031	0.066906	-0.045219	-0.063819	-0.100892	-0.06842	-0.078347	-0.059574	-0.061329	-0.049331	-0.022147	-0.010736	0.02755	-0.04019	-0.043021	0.040281	0.007958	0.056757	-0.028835	-0.069084	-0.123255	-0.037499	-0.069084	0.010896	-0.020122	-0.046473	-0.043604	-0.017117	-0.075978	-0.023196
Pf3D7_14_v3	913569	917641	Pf3D7_14_v3	PF3D7_1422700	conserved Plasmodium protein, unknown function	0.333756	0.186191	0.222084	0.263323	0.164011	0.224769	0.101516	0.276059	0.191013	0.271901	0.153804	0.237887	0.199083	0.270427	0.153209	0.233165	0.153903	0.173951	0.053445	0.093345	0.058538	-0.13961	0.172406	0.058538	0.295467	0.074673	0.131961	0.243826	0.251941	0.198984	0.03949
Pf3D7_14_v3	918179	920247	Pf3D7_14_v3	PF3D7_1422800	actin-related protein, putative	0.004089	0.007379	-0.027836	0.039652	0.187264	0.024727	0.065565	0.051014	0.026874	0.048229	0.033986	0.049065	0.018114	0.067843	0.018783	0.028516	-0.014296	0.042165	0.055691	0.070892	-0.017409	0.013667	-0.011099	-0.017409	0.159507	0.027135	0.017289	-0.048374	0.005265	0.02709	0.039048
Pf3D7_14_v3	922681	924458	Pf3D7_14_v3	PF3D7_1422900	14-3-3 protein, putative	0.067826	0.028584	-0.019349	-0.005765	0.114478	0.040876	0.08767	-0.018502	0.08434	0.055471	0.034994	-0.030215	0.073101	-0.000862	0.057442	0.007736	0.036365	0.017759	0.045457	0.034827	0.053339	-0.145112	0.022648	0.053339	0.066242	0.020428	0.080946	-0.055992	0.029176	0.010186	-0.0068
Pf3D7_14_v3	924714	926677	Pf3D7_14_v3	PF3D7_1423000	nucleolar GTP-binding protein 2, putative	0.003961	-0.005117	0.003679	0.047437	0.063196	0.018403	0.056501	-0.011688	-0.038552	-0.023695	0.052152	-0.017635	-0.00195	0.054698	-0.033112	0.052881	-0.009602	-0.026372	-0.037343	0.022452	-0.047371	-0.180061	-0.029026	-0.047371	-0.031653	-0.088578	-0.007402	0.192115	0.059607	-0.047139	-0.144423
Pf3D7_14_v3	929253	931531	Pf3D7_14_v3	PF3D7_1423100	ankyrin-repeat protein, putative	-0.056231	0.016099	0.014802	0.064769	0.102594	-0.195772	-0.070363	-0.096753	-0.009051	-0.044292	0.041194	0.012678	-0.029794	0.038345	-0.053157	0.005644	-0.068519	-0.068865	0.008223	0.011048	-0.054793	-0.018623	-0.074913	-0.054793	-0.078424	-0.01966	0.019876	-0.04569	-0.080959	-0.004997	0.002594
Pf3D7_14_v3	932809	935607	Pf3D7_14_v3	PF3D7_1423200	peptidyl-prolyl cis-trans isomerase	-0.030905	0.04181	0.083328	0.056967	-0.242185	0.038499	-0.020469	-0.058743	-0.085389	0.06799	0.01826	0.074894	-0.010282	-0.01468	0.008671	0.00647	-0.025526	0.011055	0.037685	0.095695	0.030923	0.024816	0.048829	0.030923	-0.031103	0.006897	-0.014233	-0.406018	-0.188502	0.057833	-0.015559
Pf3D7_14_v3	935918	941888	Pf3D7_14_v3	PF3D7_1423300	serine/threonine protein phosphatase 7	0.008408	-0.024424	0.026007	0.027679	-0.093228	0.065748	-0.011184	-0.028286	0.083391	0.009432	0.065394	0.076546	-0.07485	0.099825	0.168497	0.119193	0.057032	0.111977	0.157937	-0.006099	-0.046878	-0.162025	0.077721	-0.046878	0.022757	0.004107	0.093301	0.225469	0.130856	0.082066	-0.052447
Pf3D7_14_v3	941942	947188	Pf3D7_14_v3	PF3D7_1423400	conserved Plasmodium membrane protein, unknown function	0.018251	0.04163	-0.063996	0.017399	-0.001859	-0.074148	0.019729	-0.023161	-0.045052	-0.006233	0.019055	0.04689	-0.040002	0.05009	-0.045582	0.0247	3.9e-05	0.000707	0.042591	0.019375	-0.004683	0.081435	-0.104317	-0.004683	0.011597	-0.00777	0.064234	0.128257	0.081691	0.049445	0.074692
Pf3D7_14_v3	947189	952598	Pf3D7_14_v3	PF3D7_1423500	conserved Plasmodium protein, unknown function	0.187395	0.070498	0.01383	0.006983	-0.063769	0.005943	0.131407	0.093665	0.040494	0.115388	0.06875	0.082497	0.082794	0.110013	-0.043577	-0.036679	0.027113	0.022331	-0.042175	-0.019375	-0.038141	-0.22612	0.023662	-0.038141	-0.125824	0.031818	0.005675	-0.108694	0.024318	0.01152	-0.055842
Pf3D7_14_v3	955615	958316	Pf3D7_14_v3	PF3D7_1423600	calcium-dependent protein kinase, putative	0.133034	0.060894	-0.04787	0.068524	-0.133561	0.133555	-0.07654	-0.078321	-0.022136	0.107286	0.011371	0.019846	-0.00719	-0.007617	-0.003637	0.007693	0.000494	-7.8e-05	0.027679	0.007521	-0.000931	-0.014693	-0.03856	-0.000931	0.032223	0.164424	0.074577	0.189855	0.062061	0.121275	0.132678
Pf3D7_14_v3	958824	964000	Pf3D7_14_v3	PF3D7_1423700	conserved Plasmodium protein, unknown function	0.064879	0.026521	0.046238	-0.017794	-0.07524	0.080222	0.009773	0.045884	0.055701	0.050117	0.052337	0.000338	0.033314	0.032134	0.037885	0.040874	0.057528	0.019634	-0.010702	0.024275	0.005654	-0.020844	0.014816	0.005654	0.011124	-0.004727	0.046445	0.015314	0.043424	0.065737	-0.010019
Pf3D7_14_v3	967313	972543	Pf3D7_14_v3	PF3D7_1423800	vacuolar protein sorting-associated protein 3, putative	-0.005054	-0.007369	-0.016946	0.02127	0.013416	-0.11546	0.05256	-0.058755	0.040584	-0.023847	0.014749	0.030678	0.013678	0.02388	-0.004576	-0.008341	0.009043	-0.025991	0.013049	-0.02322	-0.065605	-0.036	-0.070662	-0.065605	-0.020346	-0.009883	0.009743	0.095127	0.061631	-0.071323	-0.001408
Pf3D7_14_v3	973603	975793	Pf3D7_14_v3	PF3D7_1424100	60S ribosomal protein L5, putative	0.071123	0.047857	0.02435	0.109788	0.094252	0.053681	0.077972	0.062466	0.112509	0.11423	0.119034	0.12033	0.03888	0.070213	0.012796	0.036925	0.120328	0.062244	0.122062	0.072141	0.041583	0.119596	-0.001511	0.041583	0.073444	0.08209	0.046336	0.213816	0.117769	0.024082	0.029549
Pf3D7_14_v3	977658	979315	Pf3D7_14_v3	PF3D7_1424400	60S ribosomal protein L7-3, putative	0.035874	0.043955	0.107537	0.034391	0.124877	0.028439	0.051456	-0.017316	0.04502	0.029561	0.065115	0.053476	0.031232	0.092916	0.037588	0.029593	0.028708	0.078827	0.131633	0.118774	0.013833	0.042996	0.036658	0.013833	-0.01067	0.039424	0.040837	0.102496	0.046711	0.011506	0.042982
Pf3D7_14_v3	983180	984811	Pf3D7_14_v3	PF3D7_1425200	enoyl-CoA hydratase, putative	-0.065995	-0.076866	-0.011237	0.004436	-0.147262	-0.170541	-0.030066	-0.037564	0.018548	-0.061559	-0.010543	0.012387	-0.03412	0.013532	-0.057896	-0.072014	0.033832	0.002076	0.042827	0.020366	-0.018242	-0.099621	-0.017298	-0.018242	0.008277	0.029541	-0.001524	0.214659	0.171101	0.023057	0.030483
Pf3D7_14_v3	985115	988005	Pf3D7_14_v3	PF3D7_1425300	conserved Plasmodium protein, unknown function	-0.018302	-0.062762	-0.081823	-0.07962	-0.224563	-0.114822	-0.03492	-0.123148	-0.036835	-0.051251	-0.058658	-0.004147	-0.063495	-0.078923	-0.006807	-0.065223	-0.019597	-0.051662	-0.015625	-0.071894	-0.027947	-0.088161	-0.056618	-0.027947	-0.013421	-0.099858	-0.041506	-0.099827	-0.154615	0.004702	-0.111696
Pf3D7_14_v3	988970	993180	Pf3D7_14_v3	PF3D7_1425400	DEAD/DEAH box helicase, putative	0.087186	-0.041653	-0.011545	-0.032886	-0.049935	-0.081919	0.00057	-0.066101	-0.061154	-0.045685	-0.007082	0.021311	-0.016701	-0.031582	-0.012628	-0.016489	0.030568	-0.01531	-0.049428	-0.040048	-0.096573	-0.078451	-0.099357	-0.096573	0.022815	4e-05	-0.049291	0.167605	0.082422	-0.008273	0.015038
Pf3D7_14_v3	993402	994550	Pf3D7_14_v3	PF3D7_1425500	conserved Plasmodium protein, unknown function	0.046141	-0.003297	-0.035976	-0.016957	-0.07174	-0.012747	0.017305	-0.016513	0.065489	0.004306	0.021004	0.002857	0.046376	0.029431	0.021463	0.024338	0.060329	0.090417	0.120282	0.059461	0.04154	0.058497	0.036519	0.04154	0.091681	0.058489	0.054151	0.004157	0.044891	0.01177	0.063554
Pf3D7_14_v3	994911	1000756	Pf3D7_14_v3	PF3D7_1425600	zinc finger protein, putative	0.056604	0.014746	-0.051575	0.071774	0.133451	-0.008935	0.030503	-0.074033	0.060075	-0.050914	0.021023	0.009618	0.052896	0.013862	-0.005568	0.060581	0.053994	0.018061	0.074064	0.041583	-0.028533	0.016596	0.024003	-0.028533	0.072423	0.036417	-0.010453	-0.136453	-0.013915	0.040853	-0.011507
Pf3D7_14_v3	1006393	1008319	Pf3D7_14_v3	PF3D7_1425700	conserved Plasmodium protein, unknown function	0.144092	0.057791	0.055531	0.160794	0.030986	0.075243	0.104345	0.04738	0.123481	0.10643	0.047571	0.091586	0.083905	0.054518	0.065503	0.092857	0.063513	0.104308	0.060281	0.097063	0.088032	0.057882	0.044621	0.088032	0.196041	0.108199	0.076644	0.138207	0.117568	0.116262	0.085548
Pf3D7_14_v3	1008760	1012160	Pf3D7_14_v3	PF3D7_1425800	conserved Plasmodium protein, unknown function	0.108731	0.03808	0.071119	0.026816	0.062627	0.022899	0.071623	-0.048369	0.026416	0.088528	0.022577	0.020021	0.062597	0.019884	-0.047956	0.060061	0.03335	0.069683	0.006135	0.06224	0.039993	-0.17792	-0.028457	0.039993	0.036896	0.01838	0.015911	0.139915	0.008964	0.032837	-0.044592
Pf3D7_14_v3	1012446	1014515	Pf3D7_14_v3	PF3D7_1425900	conserved Plasmodium protein, unknown function	0.032406	0.038867	0.050355	0.047924	0.093005	-0.019347	0.021477	-0.005986	0.034407	0.024729	0.052544	0.028902	0.050757	0.039901	-0.03293	0.011602	0.028951	0.048505	-0.031204	0.053101	0.016676	-0.094048	0.02491	0.016676	0.06332	-0.030219	0.005046	0.052267	0.028991	-0.002909	-0.035794
Pf3D7_14_v3	1015883	1016868	Pf3D7_14_v3	PF3D7_1426000	60S ribosomal protein L21	0.138299	0.034382	0.026262	0.087255	0.068524	0.160009	0.14552	0.120476	0.111653	0.203992	0.161503	0.131961	0.065504	0.124876	0.048356	0.102633	0.120838	0.206926	0.147925	0.133568	0.157891	0.066793	0.122968	0.157891	0.215221	0.118729	0.10227	0.022324	0.050281	0.122391	0.14321
Pf3D7_14_v3	1018495	1019510	Pf3D7_14_v3	PF3D7_1426100	transcription factor BTF3, putative	-0.031293	-0.011922	0.004823	-0.002565	-0.022812	-0.142494	0.004509	-0.103927	-0.015646	-0.029066	0.021499	0.029031	0.001636	0.044493	-0.063099	-0.00906	0.015488	0.020694	0.102605	0.047169	-0.026991	-0.029904	-0.013539	-0.026991	-0.058077	-0.029112	-0.033107	-0.06256	0.000583	-0.032489	-0.011955
Pf3D7_14_v3	1021402	1023107	Pf3D7_14_v3	PF3D7_1426200	protein arginine N-methyltransferase 1	0.041819	0.016969	0.040406	0.028834	-0.004434	0.108282	0.046913	-0.000679	0.066478	0.072797	0.088585	0.003102	0.054425	0.023671	-0.054437	0.044627	0.047117	0.067455	0.062535	0.058406	0.019027	-0.031164	0.014551	0.019027	-0.028059	-0.01997	-0.00849	-0.03578	-0.012969	0.075467	0.043046
Pf3D7_14_v3	1023698	1026013	Pf3D7_14_v3	PF3D7_1426300	dynein intermediate chain, putative	0.090687	0.056311	0.038209	0.054298	0.040138	0.130714	-0.009965	-0.032693	0.049243	0.08397	0.029143	0.039701	0.076287	-0.011556	0.06666	0.013977	0.096571	0.068192	0.000203	0.065591	0.056022	0.01644	0.028381	0.056022	0.02545	0.030619	-0.028069	0.06293	0.092261	0.071708	-0.018556
Pf3D7_14_v3	1026014	1027394	Pf3D7_14_v3	PF3D7_1426400	MORN repeat protein, putative	0.013633	0.000969	0.053115	0.087674	-0.009353	0.021342	0.00645	0.027858	-0.010548	0.048331	-0.015998	0.07627	0.065811	0.131709	0.016136	0.050285	0.038904	0.048684	-0.023481	0.052651	0.027641	-0.055533	-0.028153	0.027641	0.047776	0.053747	0.044557	0.299631	0.194673	0.045221	0.060678
Pf3D7_14_v3	1027716	1030198	Pf3D7_14_v3	PF3D7_1426500	ABC transporter G family member 2	0.123163	0.195074	0.075127	0.230705	-0.021443	0.102386	0.076812	0.03721	0.020238	0.11517	0.098905	0.133765	0.063347	0.113891	0.024106	0.071309	0.0692	0.20727	0.052168	0.113266	-0.012956	-0.026779	-0.002751	-0.012956	0.047711	0.014721	0.006746	-0.021225	0.002802	0.144608	0.163782
Pf3D7_14_v3	1030815	1035610	Pf3D7_14_v3	PF3D7_1426600	conserved Plasmodium protein, unknown function	0.093475	0.078957	-0.00067	0.039426	0.212114	0.057842	0.123857	0.023172	0.094163	0.120271	0.01728	0.087794	-0.019762	0.085114	0.066492	0.084096	0.033466	0.107134	0.058469	-0.007622	0.029837	0.031725	0.024188	0.029837	0.096102	-0.016515	0.045961	0.017923	0.026911	0.010304	0.060078
Pf3D7_14_v3	1035887	1039833	Pf3D7_14_v3	PF3D7_1426700	phosphoenolpyruvate carboxylase	0.028044	-0.010796	0.009672	0.030853	-0.068103	0.041197	0.057961	-0.060827	0.013447	0.024426	-0.047735	0.050604	0.003576	0.001757	-0.014726	0.002622	0.048003	0.061555	0.011696	-0.033756	-0.0086	-0.098849	-0.037422	-0.0086	0.033811	-0.010891	0.014325	-0.03221	0.006729	-0.008845	0.002937
Pf3D7_14_v3	1042807	1049820	Pf3D7_14_v3	PF3D7_1426800	conserved Plasmodium protein, unknown function	0.00531	0.004537	-0.181744	0.03841	-0.248289	-0.030273	0.007008	0.009863	0.030353	0.035018	0.01194	0.03467	-0.055399	-0.076501	0.017264	-0.028309	-0.00659	0.006606	-0.088647	-0.040701	-0.065708	-0.164649	-0.046598	-0.065708	-0.05759	-0.033479	0.070666	-0.051908	0.027815	0.030935	0.009318
Pf3D7_14_v3	1049821	1050566	Pf3D7_14_v3	PF3D7_1426900	cytochrome b-c1 complex subunit 6, putative	-0.005938	0.002241	0.005791	-0.002787	-0.011135	-0.003421	-0.022901	0.035617	-0.015347	-0.021619	-0.041036	0.00204	0.026395	0.009448	-0.065587	-0.048863	-0.004735	0.057404	0.00061	0.015859	-0.069934	-0.06673	-0.062399	-0.069934	-0.065625	-0.073049	-0.066787	0.007106	-0.053477	-0.035859	-0.022207
Pf3D7_14_v3	1050835	1054844	Pf3D7_14_v3	PF3D7_1427000	conserved Plasmodium protein, unknown function	0.090537	0.064993	0.000285	0.109745	0.166316	0.076569	0.090303	0.079088	0.123164	0.094598	0.091412	0.038979	0.098761	0.134218	0.022755	0.042452	0.03789	0.023694	0.086291	0.105314	0.064254	-0.072748	0.012541	0.064254	-0.042412	0.079495	0.079	-0.006934	0.085298	0.12186	0.024692
Pf3D7_14_v3	1055912	1060374	Pf3D7_14_v3	PF3D7_1427100	lipase, putative	0.058209	0.032548	0.081553	0.045546	0.06517	-0.044504	0.060107	0.001791	0.14686	0.039815	0.069092	0.058583	0.096628	0.119242	0.035385	0.073765	0.053591	0.084978	0.078839	0.112926	0.094899	0.024022	0.061687	0.094899	-0.082077	0.016682	0.056001	-0.119977	-0.016068	-0.002726	0.073307
Pf3D7_14_v3	1061555	1063029	Pf3D7_14_v3	PF3D7_1427200	selenoprotein	0.101551	0.003292	-0.091822	-0.066914	-0.112505	0.109707	-0.133863	0.056486	0.041027	0.039225	-0.048705	0.026928	-0.055868	0.060206	-0.108462	0.016136	0.005755	0.041423	-0.018451	-0.019754	0.028319	0.103647	-0.050013	0.028319	-0.005885	-0.01697	0.043383	-0.174258	-0.052172	-0.002844	-0.028136
Pf3D7_14_v3	1063892	1069636	Pf3D7_14_v3	PF3D7_1427300	conserved Plasmodium protein, unknown function	-0.064492	-0.142822	-0.211176	-0.029729	-0.169244	-0.12557	-0.074377	-0.105096	-0.274275	-0.185676	-0.001101	-0.084986	-0.090685	-0.01835	-0.133099	-0.130621	-0.046982	-0.097491	-0.181615	-0.130319	-0.200546	-0.066989	-0.194931	-0.200546	-0.013136	-0.066198	-0.081628	0.068572	0.112616	-0.027922	-0.114945
Pf3D7_14_v3	1077107	1079971	Pf3D7_14_v3	PF3D7_1427400	conserved Plasmodium membrane protein, unknown function	0.011819	0.072725	-0.067566	-0.087159	-0.006064	-0.046454	-0.14288	-0.038481	0.062968	-0.089028	-0.039298	0.06685	-0.101184	-0.03015	0.022534	0.006816	-0.027762	0.021093	-0.031532	-0.022719	0.057081	0.186881	0.000213	0.057081	-0.002103	0.080802	0.009231	-0.256357	-0.129568	0.031147	0.138412
Pf3D7_14_v3	1081523	1084458	Pf3D7_14_v3	PF3D7_1427500	DNA mismatch repair protein MSH2, putative	0.00424	-0.005903	0.02628	0.018544	-0.080106	0.027517	-0.0343	-0.007479	-0.027172	0.003854	-0.090497	-0.042486	-0.08815	-0.036662	-0.005947	-0.156508	-0.052993	-0.032339	-0.017912	-0.112235	-0.105156	-0.008678	-0.065439	-0.105156	-0.022792	-0.063656	0.003952	0.183228	0.10079	-0.062414	-0.024929
Pf3D7_14_v3	1085353	1087237	Pf3D7_14_v3	PF3D7_1427600	CorA-like Mg2+ transporter protein, putative	0.089481	0.040916	0.023261	0.099024	0.022686	-0.023202	0.053803	0.006248	0.020892	-0.016886	-0.031334	0.045718	-0.007853	-0.009356	0.001633	0.037593	-0.015409	0.067368	-0.031158	0.010997	-0.008959	0.032866	-0.037072	-0.008959	0.027726	0.046539	0.05115	-0.087698	0.027242	0.004674	-0.048776
Pf3D7_14_v3	1088112	1089352	Pf3D7_14_v3	PF3D7_1427800	exosome complex component RRP41	-0.032847	0.00752	-0.054662	0.106763	-0.203882	-0.029622	0.020709	-0.170301	0.090715	0.022502	-0.098069	0.0284	0.017985	-0.028987	0.032504	0.017243	0.018005	0.007862	-0.038656	0.00206	-0.100571	-0.183157	-0.035391	-0.100571	0.141101	0.043149	-0.013748	-0.199358	-0.091288	-0.083306	-0.080967
Pf3D7_14_v3	1092686	1094031	Pf3D7_14_v3	PF3D7_1427900	leucine-rich repeat protein	-0.062099	-0.080316	-0.084571	-0.034698	-0.034274	-0.101147	-0.054589	-0.05345	0.006303	-0.076538	-0.039246	-0.020135	-0.055827	-0.073753	-0.016979	-0.040447	-0.050373	-0.029934	0.001602	-0.042391	-0.061519	-0.051435	-0.02617	-0.061519	0.082377	0.034767	0.053697	0.230898	0.137911	0.004067	0.007432
Pf3D7_14_v3	1095436	1097884	Pf3D7_14_v3	PF3D7_1428000	conserved Plasmodium membrane protein, unknown function	-0.021267	-0.015233	-0.087289	-0.032487	0.035849	-0.017318	0.077168	0.015656	0.006644	-0.018337	-0.079716	-0.044655	-0.058875	-0.03016	-0.010572	-0.004301	-0.060897	-0.005165	-0.067367	-0.083435	-0.022466	-0.248019	-0.040397	-0.022466	0.114647	-0.073272	-0.02682	-0.166496	-0.088074	-0.001475	-0.115992
Pf3D7_14_v3	1097885	1100201	Pf3D7_14_v3	PF3D7_1428100	WW domain-binding protein 11, putative	-0.019979	-0.034113	-0.092039	-0.028343	-0.139178	-0.002124	0.036629	-0.021014	-0.064556	0.045216	-0.016765	-0.01484	-0.060126	-0.072306	-0.024689	-0.02983	-0.036165	0.034998	-0.074814	-0.056301	-0.022645	0.002627	-0.043595	-0.022645	0.187025	0.060569	0.04164	-0.047924	0.043759	0.024511	-0.028451
Pf3D7_14_v3	1101708	1104637	Pf3D7_14_v3	PF3D7_1428200	major facilitator superfamily domain-containing protein, putative	0.005475	-0.040962	0.005192	-0.017628	-0.049849	-0.018114	-0.01073	0.038623	-0.002032	-0.006679	-0.023797	-0.006933	-0.062462	-0.002944	-0.014958	-0.006935	-0.034198	0.037532	0.023354	0.034066	-0.033821	0.053191	-0.023422	-0.033821	-0.075418	0.008304	0.001244	-2.5e-05	-0.00808	-0.082074	-0.071841
Pf3D7_14_v3	1104950	1106764	Pf3D7_14_v3	PF3D7_1428300	proliferation-associated protein 2g4, putative	0.029424	0.046123	0.030727	0.026377	-0.149138	-0.100476	0.174795	0.063883	0.009474	-0.045973	-0.036361	0.125029	-0.005287	-0.010908	-0.001714	-0.026538	-0.001783	0.050892	0.008608	-0.019011	-0.092954	-0.174672	-0.092773	-0.092954	-0.045469	0.012322	0.053364	0.164371	0.109451	-0.014566	-0.093311
Pf3D7_14_v3	1108180	1115720	Pf3D7_14_v3	PF3D7_1428400	WD and tetratricopeptide repeats protein 1, putative	-0.057569	-0.128482	-0.073452	-0.00601	-0.111881	0.010129	0.028207	0.047698	-0.01622	-0.045971	-0.034567	0.00235	-0.072216	0.037948	-0.035264	-0.047675	-0.011619	0.062681	-0.017917	-0.000191	-0.050116	0.033476	0.016937	-0.050116	-0.012741	-0.03585	0.004958	0.002646	0.025229	0.01122	-0.036245
Pf3D7_14_v3	1118341	1126542	Pf3D7_14_v3	PF3D7_1428500	protein kinase, putative	0.05384	-0.025471	0.048922	-0.021922	-0.208656	0.026405	0.027697	-0.046557	0.027281	0.032513	-0.043574	0.005912	-0.022988	0.005971	-0.034883	0.025965	-0.000363	0.060164	0.026712	-0.01183	-0.013366	0.012575	-0.002796	-0.013366	-0.008141	0.017812	0.044214	-0.080708	-0.068352	-0.025196	-0.10285
Pf3D7_14_v3	1126792	1129250	Pf3D7_14_v3	PF3D7_1428600	peptide chain release factor 1	-0.027196	-0.161771	-0.061448	-0.154944	-0.244542	-0.122829	0.063034	0.11147	0.010068	-0.032942	-0.125909	0.077609	-0.187605	-0.023763	-0.076267	0.015361	-0.025624	0.017788	-0.049426	-0.069649	-0.030191	-0.150648	-0.014217	-0.030191	-0.106918	-0.126525	-0.066966	0.157763	0.074959	-0.059598	-0.203827
Pf3D7_14_v3	1129251	1131021	Pf3D7_14_v3	PF3D7_1428700	heme/steroid binding domain containing protein, putative	0.040371	0.010802	0.037878	0.074729	0.096528	0.128467	0.092949	0.059983	0.048914	0.048992	0.01976	0.035547	0.020192	0.078344	0.012491	0.044866	0.058533	0.096037	0.048181	0.053693	0.043577	-0.009611	0.051781	0.043577	0.150115	0.087156	0.09905	0.058659	0.067979	0.116841	0.007387
Pf3D7_14_v3	1132817	1134627	Pf3D7_14_v3	PF3D7_1428800	transcription initiation TFIID-like, putative	-0.052154	-0.062444	-0.021901	-0.037384	-0.002444	0.083339	0.003454	-0.03489	-0.005715	-0.009035	-0.046916	-0.017752	-0.008272	0.031202	-0.09875	-0.002408	0.007449	0.046439	-0.016161	-0.048587	-0.036045	-0.201343	-0.087031	-0.036045	-0.041271	-0.001899	0.033874	-0.221037	-0.11121	-0.00421	-0.0499
Pf3D7_14_v3	1134628	1139441	Pf3D7_14_v3	PF3D7_1428900	conserved Plasmodium protein, unknown function	0.016467	-0.036613	-0.01808	0.007627	-0.02116	0.11298	0.053455	0.013086	0.031845	0.081818	0.026099	0.003896	0.007027	0.005042	-0.047405	0.062833	0.004707	0.072477	-0.019786	-0.022761	0.023437	0.020116	-0.031015	0.023437	0.108658	0.017726	0.083751	0.149721	0.134167	0.149726	0.025482
Pf3D7_14_v3	1140329	1141542	Pf3D7_14_v3	PF3D7_1429000	protein archease, putative	-0.029942	-0.047934	0.022834	-0.061947	0.00264	-0.088994	0.048551	-0.097101	-0.019241	-0.047172	-0.018509	-0.008428	-0.045943	0.020587	-0.04703	0.027174	-0.043883	-0.026465	-0.029048	-0.060331	-0.06339	0.004451	-0.087125	-0.06339	-0.032143	0.041601	0.076662	0.068087	0.072829	0.081933	0.090046
Pf3D7_14_v3	1141904	1144041	Pf3D7_14_v3	PF3D7_1429100	apicoplast ribosomal protein L15 precursor, putative	0.032933	-0.009936	0.031887	0.012474	0.093615	-0.015971	0.057975	0.099844	0.087908	-0.018652	0.003321	0.085893	-0.098015	0.073532	-0.004531	0.111831	0.064383	0.094828	0.103482	0.021443	0.069176	0.078092	0.016689	0.069176	0.043131	0.056284	0.076463	0.141453	0.148501	0.038414	-0.022016
Pf3D7_14_v3	1144268	1148328	Pf3D7_14_v3	PF3D7_1429200	AP2 domain transcription factor AP2-O3, putative	0.027642	-0.018913	0.041974	0.063397	0.008308	-0.00389	0.100013	-0.076886	-0.016624	0.007525	0.030714	0.014204	-0.079036	0.029248	-0.009179	0.044491	0.026319	0.05293	0.021751	-0.015203	-0.043559	0.21823	-0.075936	-0.043559	-0.071868	0.108091	0.142069	0.316484	0.210525	-0.015824	0.066654
Pf3D7_14_v3	1150225	1153637	Pf3D7_14_v3	PF3D7_1429300	CPW-WPC family protein	-0.062823	-0.087168	-0.032093	-0.032079	-0.185469	0.054059	0.005204	-0.213081	0.007457	0.010861	-0.087138	-0.010497	-0.076495	-0.065516	-0.162427	-0.033262	0.044206	0.014128	-0.068577	-0.068517	-0.103636	-0.295774	-0.097702	-0.103636	-0.038638	0.011754	0.016074	-0.031147	0.016813	-0.025398	-0.091888
Pf3D7_14_v3	1155105	1163944	Pf3D7_14_v3	PF3D7_1429400	rRNA (adenosine-2'-O-)-methyltransferase, putative	-0.122416	-0.130001	0.002835	-0.054395	0.025698	-0.08571	0.053164	-0.144884	-0.13496	-0.035255	-0.094368	-0.059373	-0.096693	0.001991	-0.019697	-0.027059	-0.00621	-0.048659	0.017631	0.00517	-0.018312	-0.084852	-0.112058	-0.018312	-0.156542	-0.094298	-0.085708	-0.032103	-0.135032	-0.090419	-0.113268
Pf3D7_14_v3	1164082	1166816	Pf3D7_14_v3	PF3D7_1429500	diphthamide biosynthesis protein 2, putative	-0.005615	-0.034512	-0.016908	0.000764	0.004026	-0.08527	-0.043513	-0.081314	0.026096	0.017424	0.042928	-0.026689	-0.022731	-0.065066	-0.057703	0.012684	0.022056	0.011185	0.043904	-0.035919	-0.007502	-0.04321	-0.035066	-0.007502	-0.014475	0.087108	0.063657	0.066973	0.124157	0.039923	-0.035571
Pf3D7_14_v3	1166894	1168019	Pf3D7_14_v3	PF3D7_1429600	conserved Plasmodium protein, unknown function	-0.026938	-0.053821	-0.00376	-0.00881	-0.180834	0.081305	-0.008454	-0.053185	-0.01272	-0.02549	-0.048749	-0.013342	-0.095419	-0.025751	-0.032344	-0.050328	-0.01847	0.003103	-0.021411	-0.032411	-0.037335	0.031018	-0.060461	-0.037335	0.029371	0.104115	0.071813	0.071752	0.098387	0.077282	0.058614
Pf3D7_14_v3	1168020	1169586	Pf3D7_14_v3	PF3D7_1429700	mitochondrial ribosomal protein L15 precursor, putative	0.009256	-0.039869	-0.035793	-0.018198	0.007779	-0.08551	0.008245	-0.019662	0.006961	-0.002382	-0.026488	0.008282	-0.054871	0.001542	-0.024089	0.016551	-0.007821	-0.008841	0.007673	-0.048174	-0.027051	0.043369	-0.052187	-0.027051	0.00899	0.024961	0.012208	0.194731	0.140636	-0.003485	-0.025764
Pf3D7_14_v3	1170579	1175543	Pf3D7_14_v3	PF3D7_1429800	coatomer subunit beta, putative	0.046873	-0.038332	-0.035788	0.006936	-0.011827	0.008505	0.010549	0.022082	-0.014647	0.082952	-0.040934	0.025073	-0.030169	-0.002239	0.009765	0.035336	-0.012243	0.024409	0.03824	0.002533	0.034396	0.003303	0.038659	0.034396	0.059459	0.030927	0.030892	0.040367	0.050862	-0.003301	-0.005746
Pf3D7_14_v3	1176520	1181342	Pf3D7_14_v3	PF3D7_1429900	ADP-dependent DNA helicase RecQ	0.171851	0.122958	0.039199	0.022137	-0.006657	0.091549	0.163895	0.040789	0.100498	0.077651	0.133824	0.126827	-0.01214	0.097416	0.136077	0.141915	0.024155	0.088626	0.060074	0.053267	0.117575	0.148971	0.146467	0.117575	0.001702	0.116116	0.128608	0.014164	0.162526	0.094036	0.08836
Pf3D7_14_v3	1181414	1183232	Pf3D7_14_v3	PF3D7_1430000	conserved protein, unknown function	0.040061	-0.043603	-0.130448	-0.07297	-0.274863	-0.145191	0.012309	-0.043011	-0.080051	-0.032068	-0.065646	-0.089097	-0.078427	-0.105465	-0.067121	-0.038894	-0.040851	0.070498	0.031922	0.024949	-0.004354	-0.072058	-0.008025	-0.004354	0.015294	0.002515	-0.011131	0.005247	-0.040954	-0.019023	-0.082161
Pf3D7_14_v3	1184660	1187292	Pf3D7_14_v3	PF3D7_1430100	serine/threonine protein phosphatase 2A activator	0.059228	0.075821	0.011495	-0.011318	0.013345	0.018886	0.144692	0.056719	0.07925	0.046125	0.004423	0.08714	0.031577	0.050572	0.064006	0.073298	0.016431	0.007872	0.035278	0.019896	0.02848	0.084444	0.037631	0.02848	-0.012386	0.052136	0.049834	0.029826	0.112016	0.10366	-0.002119
Pf3D7_14_v3	1188099	1191706	Pf3D7_14_v3	PF3D7_1430200	plasmepsin IX	-0.027777	-0.000574	0.033163	-0.059681	-0.040044	-0.101033	-0.014559	-0.040801	0.006722	-0.065269	-0.042446	-0.043965	-0.029751	0.012175	0.003257	-0.010763	-0.03225	0.017612	0.076787	0.02095	-0.011572	0.12026	0.002318	-0.011572	-0.055775	0.00633	0.026095	0.050794	0.034763	-0.094941	0.014439
Pf3D7_14_v3	1191707	1200169	Pf3D7_14_v3	PF3D7_1430300	acid phosphatase, putative	0.029851	-0.080342	-0.122251	-0.016086	-0.152691	-0.034331	0.042551	-0.119258	-0.047099	0.035036	0.042159	-0.081225	0.01502	-0.00023	-0.021854	-0.038703	0.019134	-0.027764	-0.074124	-0.078596	-0.106027	-0.080288	-0.10983	-0.106027	0.293862	0.066877	0.042827	0.371711	0.166987	-0.0291	0.017791
Pf3D7_14_v3	1201498	1204589	Pf3D7_14_v3	PF3D7_1430400	autophagy protein 5, putative	-0.014378	-0.081151	-0.055127	-0.069857	0.056462	-0.057732	-0.05714	-0.113965	-0.017888	0.0048	-0.092101	-0.034085	-0.060283	-0.008848	-0.002635	-0.045266	-0.073203	-0.048916	-0.069365	-0.052375	0.000755	0.046748	-0.015474	0.000755	0.091691	0.020791	0.026259	0.014671	-0.036089	-0.08092	0.007213
Pf3D7_14_v3	1204838	1206666	Pf3D7_14_v3	PF3D7_1430500	conserved Plasmodium protein, unknown function	0.018607	-0.036716	-0.040274	0.021212	-0.093365	-0.0047	-0.016456	-0.046768	-0.017968	0.047365	0.006525	-0.001138	-0.039577	-0.00615	0.013848	-0.026584	-0.03775	-0.042629	0.008551	-0.019185	-0.00161	0.05801	0.007565	-0.00161	0.069769	0.056905	-0.022552	0.069922	0.053681	-0.087243	-0.045532
Pf3D7_14_v3	1207148	1210278	Pf3D7_14_v3	PF3D7_1430600	endonuclease/exonuclease/phosphatase family protein, putative	-0.001328	0.012311	0.022132	-0.033426	-0.07288	-0.023095	0.062454	0.002556	0.036463	0.031063	-0.010297	-0.022127	-0.088414	0.028183	0.070873	0.044348	-0.003444	0.016506	0.017346	-0.014254	0.058493	0.159673	0.042221	0.058493	0.172875	0.050713	0.053512	-0.012028	0.097721	0.046407	0.014852
Pf3D7_14_v3	1210762	1213026	Pf3D7_14_v3	PF3D7_1430700	NADP-specific glutamate dehydrogenase	-0.004395	-0.026232	0.011278	-0.013525	-0.0559	-0.059568	-0.025691	-0.017325	-0.000549	-0.02503	0.003169	-0.009194	-0.048077	0.042974	-0.018493	0.010385	0.007564	0.006984	0.007523	0.033915	0.018151	0.018459	0.007679	0.018151	0.053694	0.028356	0.038688	0.125672	0.083866	0.01797	-0.020232
Pf3D7_14_v3	1214685	1215982	Pf3D7_14_v3	PF3D7_1430800	PhIL1 interacting protein PIP3	-0.015743	0.002562	0.033749	0.053238	0.021155	0.037479	-0.00168	-0.097537	-0.014432	-0.060121	-0.035568	-0.014854	-0.0632	0.021756	-0.030119	0.052862	0.064087	-0.00899	0.061992	-0.015434	0.009079	0.180749	-0.001144	0.009079	-0.005763	0.001301	0.033325	0.046501	0.023691	-0.029589	0.000858
Pf3D7_14_v3	1216403	1217421	Pf3D7_14_v3	PF3D7_1430900	cytochrome c oxidase subunit 2, putative	-0.142441	0.055739	0.038421	-0.022464	-0.025909	-0.196258	-0.099917	-0.138906	-0.130164	-0.128004	-0.067405	-0.092575	-0.117424	0.021569	-0.194233	-0.02915	-0.110669	-0.122248	-0.075149	-0.004549	-0.109216	-0.140888	-0.142274	-0.109216	-0.113395	-0.050988	0.017497	-0.254929	-0.134883	-0.070088	-0.041221
Pf3D7_14_v3	1217855	1219249	Pf3D7_14_v3	PF3D7_1431000	mitochondrial ribosomal protein L17-2 precursor, putative	-0.135529	-0.002881	-0.063273	-0.011591	-0.083304	-0.071416	0.005139	-0.110447	-0.11055	-0.062106	-0.032809	-0.102798	-0.086629	-0.010965	-0.050273	-0.052624	-0.09609	-0.049349	-0.132008	-0.062401	-0.076603	-0.067956	-0.084732	-0.076603	0.116594	0.055609	0.06821	0.227184	0.101783	-0.065381	-0.040484
Pf3D7_14_v3	1221525	1223068	Pf3D7_14_v3	PF3D7_1431100	PhIL1 interacting protein PIP2	-0.036175	-0.034239	-0.056721	-0.063327	-0.088599	-0.113438	-0.067625	-0.086322	-0.022676	-0.082269	-0.037542	-0.071104	-0.095808	-0.038917	-0.041741	-0.045033	-0.059237	-0.051854	-0.017411	-0.02207	-0.06696	-0.028304	-0.09085	-0.06696	0.029476	0.016942	0.021131	0.021972	0.008497	-0.018023	-0.060494
Pf3D7_14_v3	1224090	1228267	Pf3D7_14_v3	PF3D7_1431200	OST-HTH associated domain protein, putative	-0.038317	-0.027769	0.035426	-0.019635	-0.020703	-0.105503	-0.015838	-0.037871	-0.0008	-0.020591	-0.00702	-0.008052	-0.073806	0.000705	-0.014769	-0.041419	-0.022002	0.013104	0.015777	0.001301	-0.023492	0.074531	-0.031143	-0.023492	-0.049972	0.052606	0.094567	0.162751	0.099734	-0.064711	0.007826
Pf3D7_14_v3	1230786	1233909	Pf3D7_14_v3	PF3D7_1431300	large subunit GTPase 1, putative	0.014004	-0.055901	-0.077916	-0.136432	-0.00927	-0.024967	-0.075756	-0.056339	-0.0271	-0.039511	-0.104456	-0.010986	-0.212745	-0.073745	-0.021594	-0.082725	-0.019967	-0.025598	0.096755	0.027471	-0.101414	-0.142369	-0.164412	-0.101414	-0.082217	-0.072816	0.018264	0.104282	-0.049796	-0.152278	-0.032973
Pf3D7_14_v3	1233910	1237375	Pf3D7_14_v3	PF3D7_1431400	surface-related antigen SRA	-0.025918	-0.111147	-0.091079	-0.091087	-0.032059	-0.008196	-0.116253	-0.044983	-0.107621	-0.0036	-0.002848	-0.124127	-0.051965	-0.024334	-0.088373	-0.034853	-0.069624	-0.100862	-0.118835	-0.021177	-0.054428	-0.118896	-0.127569	-0.054428	0.117802	0.024241	0.073163	0.421608	0.216591	-0.023058	-0.044584
Pf3D7_14_v3	1238601	1241845	Pf3D7_14_v3	PF3D7_1431500	mitogen-activated protein kinase 1	-0.08526	-0.108127	-0.021574	-0.03856	-0.069091	0.063363	-0.043813	0.016137	-0.062352	-0.067959	-0.043534	-0.072477	-0.110497	-0.012687	-0.088999	-0.076842	-0.084888	-0.053053	0.02261	-0.026995	-0.04433	0.106047	-0.077365	-0.04433	0.006558	0.008666	0.049819	0.093046	0.048006	-0.0796	0.008231
Pf3D7_14_v3	1243768	1245656	Pf3D7_14_v3	PF3D7_1431600	succinyl-CoA ligase [ADP-forming] subunit beta, putative	-0.037228	-0.018152	-0.017276	-0.016063	-0.011205	-0.05127	-0.047749	-0.034251	0.000835	-0.068051	-0.039444	0.001217	-0.035911	0.001716	0.009877	-0.00744	-0.015219	0.002492	0.03715	0.024983	0.040494	0.103902	0.020714	0.040494	0.003075	0.018293	0.066325	0.155601	0.127679	-0.046144	0.002116
Pf3D7_14_v3	1246780	1248200	Pf3D7_14_v3	PF3D7_1431700	60S ribosomal protein L14, putative	-0.039648	-0.005963	0.014485	-0.001714	0.039495	-0.045501	0.003243	0.018378	0.008409	-0.031322	-0.019836	0.041534	0.006012	0.05935	0.009556	0.004225	-0.03611	0.011748	0.040894	0.010788	0.044571	-0.010912	0.031691	0.044571	0.036122	0.043866	0.094077	0.069253	0.047902	0.033968	0.041364
Pf3D7_14_v3	1249078	1252417	Pf3D7_14_v3	PF3D7_1431800	apyrase, putative	-0.01614	-0.069196	-0.044651	-0.087998	-0.056573	-0.002118	-0.000437	0.006572	-0.051866	-0.023033	-0.043444	-0.08218	-0.106423	-0.024904	-0.036067	-0.075028	-0.028765	-0.004345	-0.056975	-0.042894	-0.021162	0.11383	0.025917	-0.021162	0.080157	0.078306	0.05878	0.202981	0.100024	0.021826	0.014914
Pf3D7_14_v3	1253290	1257128	Pf3D7_14_v3	PF3D7_1431900	inner membrane complex suture component, putative	0.0119	-0.057143	0.008673	0.131464	0.004781	0.013964	0.069696	0.09392	-0.008782	0.039613	0.104652	-0.008517	0.09433	0.084914	-0.074456	-0.04574	0.032956	0.022417	-0.028236	0.014478	-0.031723	0.027651	-0.020673	-0.031723	0.105633	0.134131	0.084845	0.394708	0.226679	0.097009	0.030836
Pf3D7_14_v3	1257393	1259221	Pf3D7_14_v3	PF3D7_1432000	syntaxin, Qa-SNARE family	-0.01425	-0.035505	-0.047392	0.009029	-0.044427	-0.006309	0.021772	-0.058221	-0.037381	-0.049958	-0.008367	-0.005102	0.037183	-0.010196	0.039343	-0.001896	-0.06818	-0.041962	-0.047949	-0.033699	0.063996	0.097622	-0.005616	0.063996	9e-06	0.024559	0.094099	0.282188	0.17434	0.045151	0.047536
Pf3D7_14_v3	1260658	1263076	Pf3D7_14_v3	PF3D7_1432100	voltage-dependent anion-selective channel protein, putative	-0.128541	-0.151188	-0.102656	-0.110681	-0.097674	-0.187527	-0.144563	-0.031542	-0.123084	-0.16602	-0.103259	-0.070821	-0.103653	-0.03959	-0.110235	-0.124723	-0.072523	-0.062276	-0.161906	-0.063155	-0.156053	-0.067354	-0.160047	-0.156053	0.012986	0.051634	0.033843	0.411073	0.1853	0.040433	0.017525
Pf3D7_14_v3	1263576	1269189	Pf3D7_14_v3	PF3D7_1432200	conserved Plasmodium protein, unknown function	-0.096587	-0.089084	-0.07386	-0.003001	-0.067513	0.068968	-0.02266	-0.013166	0.003049	-0.015703	0.024954	-0.043381	-0.060186	-0.046812	-0.032254	-0.069608	0.009536	-0.074359	-0.031393	0.014364	-0.09155	-0.061154	-0.12727	-0.09155	-0.018492	0.024502	0.033532	0.047149	0.034376	-0.014766	-0.010264
Pf3D7_14_v3	1269190	1274917	Pf3D7_14_v3	PF3D7_1432300	conserved Plasmodium protein, unknown function	-0.063432	-0.086351	-0.079558	-0.084065	-0.158842	-0.104305	-0.09525	-0.043383	-0.059508	-0.079785	-0.043537	-0.043485	-0.064491	-0.031481	0.060115	-0.045574	0.002068	-0.021366	-0.079527	-0.014977	0.089161	0.057712	0.003479	0.089161	0.055545	0.092428	0.067838	-0.066438	-0.003886	0.054242	-0.007011
Pf3D7_14_v3	1275649	1282895	Pf3D7_14_v3	PF3D7_1432400	leucine-rich repeat protein	0.016503	0.063255	0.007472	0.066035	0.072393	0.035949	-0.019105	0.041548	0.030167	-0.002733	0.020813	0.01323	0.043069	0.031755	0.087275	0.007157	0.045409	-0.002957	0.040817	0.05713	-0.025872	0.023792	-0.022852	-0.025872	-0.090716	0.018047	-0.015445	0.131488	-0.014797	-0.051465	-0.058034
Pf3D7_14_v3	1283320	1285313	Pf3D7_14_v3	PF3D7_1432500	RNA methyltransferase, putative	-0.025499	-0.024282	0.004407	-0.04041	0.024939	-0.047461	-0.01996	0.004624	0.025739	-0.020725	-0.004599	0.020051	0.022024	0.022868	-0.027355	-0.020025	-0.023523	0.021511	0.026199	0.054727	0.02537	0.020809	0.017349	0.02537	-0.104433	-0.042613	-0.034826	-0.02666	-0.067584	-0.093183	-0.081752
Pf3D7_14_v3	1285417	1289504	Pf3D7_14_v3	PF3D7_1432600	conserved Plasmodium protein, unknown function	-0.035816	-0.065657	-0.088735	-0.053225	-0.09321	-0.089444	-0.081674	-0.047163	-0.081096	-0.057291	-0.086311	-0.02953	-0.081961	-0.02297	-0.113371	-0.07725	-0.055176	0.022404	-0.049285	-0.048962	-0.109191	0.059091	-0.001962	-0.109191	-0.096397	-0.02001	-0.013681	-0.161231	-0.096379	-0.110641	-0.049934
Pf3D7_14_v3	1290218	1291709	Pf3D7_14_v3	PF3D7_1432700	protein-L-isoaspartate(D-aspartate) O-methyltransferase, putative	0.003639	-0.082245	0.035122	0.047056	-0.037067	-0.048199	-0.058302	-0.083886	0.003285	-0.019249	0.021134	-0.023784	-0.014209	0.004838	-0.000541	-0.009432	-0.017698	0.004915	-0.011581	0.022074	0.054301	0.088635	0.07261	0.054301	-0.013129	0.00679	0.015375	0.041658	0.031006	0.015891	-0.048979
Pf3D7_14_v3	1292635	1295336	Pf3D7_14_v3	PF3D7_1432800	HP12 protein homolog, putative	0.034939	-0.079368	-0.040513	-0.005894	-0.14919	-0.084761	-0.108507	-0.023689	0.011813	-0.0262	0.007424	-0.018601	-0.011725	-0.073972	0.033321	0.006493	-0.023815	-0.033783	-0.025923	0.013331	0.045893	0.039617	0.036789	0.045893	0.063378	0.09083	0.079969	0.135027	0.123776	0.054085	-0.022222
Pf3D7_14_v3	1295923	1297461	Pf3D7_14_v3	PF3D7_1432900	SF-assemblin, putative	-0.05145	-0.084078	-0.013422	-0.035715	-0.134694	-0.023047	-0.043991	-0.036182	-0.03	-0.021605	-0.022053	-0.019352	-0.033855	-0.046315	-0.02703	0.008717	-0.006489	0.034962	-0.018518	-0.011078	0.023777	0.130559	-0.010613	0.023777	0.068065	0.039709	0.056316	0.041167	0.126654	-0.005742	0.0307
Pf3D7_14_v3	1299644	1303877	Pf3D7_14_v3	PF3D7_1433100	HID1 domain-containing protein, putative	-0.064946	-0.126743	-0.066055	-0.081439	-0.138745	-0.070245	-0.061896	-0.083533	-0.065456	-0.016151	-0.06606	-0.062317	-0.179061	-0.035157	0.03309	-0.088433	-0.071699	-0.01646	0.027828	-0.020129	0.032891	0.263561	-0.003045	0.032891	-0.035918	0.083309	0.11344	0.209245	0.093308	-0.01707	0.112127
Pf3D7_14_v3	1303878	1308081	Pf3D7_14_v3	PF3D7_1433200	conserved Plasmodium protein, unknown function	-0.021529	0.035859	-0.00072	0.020123	0.033697	-0.020405	0.00646	0.002351	0.013	-0.01254	0.058555	0.03736	-0.000139	0.000499	-0.000285	-0.00186	0.08498	0.030235	-0.003496	0.004524	0.109625	0.082387	0.069592	0.109625	0.062631	0.0622	0.019354	0.111725	0.1076	0.003374	0.073268
Pf3D7_14_v3	1309791	1312069	Pf3D7_14_v3	PF3D7_1433300	chromatin assembly factor 1 P55 subunit, putative	-0.039355	-0.130724	-0.081968	-0.09177	-0.008532	-0.088227	-0.066279	-0.076484	-0.070925	-0.034925	-0.01948	-0.073954	-0.09912	-0.029132	-0.052334	-0.018261	-0.072812	-0.066033	-0.011583	-0.06216	0.002277	0.0218	-0.085369	0.002277	0.034748	0.008043	0.067132	0.01913	0.050971	0.046129	-0.021667
Pf3D7_14_v3	1312070	1329827	Pf3D7_14_v3	PF3D7_1433400	zinc finger protein, putative	-0.033045	0.043988	0.002639	-0.119946	-0.213406	-0.009328	-0.065352	-0.138304	-0.023062	-0.140749	-0.030614	0.003759	-0.057588	-0.059497	0.051525	-0.061784	-0.01514	-0.000305	-0.07055	-0.042862	-0.050287	-0.36291	-0.059641	-0.050287	-0.052498	-0.083034	-0.004384	-0.042873	0.021598	-0.128112	-0.184425
Pf3D7_14_v3	1332113	1337551	Pf3D7_14_v3	PF3D7_1433500	DNA topoisomerase 2	0.094786	-0.057608	0.057696	0.069216	0.125968	0.111713	0.127142	0.047638	-0.068825	0.113415	0.018411	0.092573	-0.023266	0.030766	0.014602	0.037371	-0.01239	0.000702	0.026369	0.019856	0.062043	-0.002667	-0.004011	0.062043	0.165143	0.068734	0.058094	0.230197	0.150163	0.084833	0.017048
Pf3D7_14_v3	1341439	1342386	Pf3D7_14_v3	PF3D7_1433600	signal peptidase complex subunit SPC1, putative	-0.020222	-0.024358	0.030897	-0.023854	0.113058	-0.038215	0.02938	0.003622	-0.029449	-0.054684	0.001339	0.030369	-0.033057	0.029	-0.017375	0.014121	0.007579	-0.037378	0.06002	0.041549	0.050777	0.111758	0.034815	0.050777	0.048499	-0.018443	-0.030673	-0.04044	-0.001912	-0.009178	-0.012881
Pf3D7_14_v3	1342387	1349244	Pf3D7_14_v3	PF3D7_1433700	conserved Plasmodium protein, unknown function	0.050373	0.015248	0.072353	0.034224	0.031595	0.012057	-0.006269	0.016558	0.02842	0.01576	0.003629	0.05133	-0.010774	0.012138	-0.00731	0.028057	0.030805	0.013771	0.052299	0.026571	0.032482	-0.002432	0.03782	0.032482	0.056655	-0.024412	0.026832	0.108995	0.038512	0.029902	-0.01913
Pf3D7_14_v3	1350063	1358629	Pf3D7_14_v3	PF3D7_1433800	conserved Plasmodium protein, unknown function	0.048783	-0.055319	-0.074479	-0.050515	0.035315	0.017285	-0.039358	-0.011619	0.010591	0.015665	-0.01273	-0.044756	-0.075174	-0.012889	-0.02193	-0.037518	-0.036763	-0.00958	-0.045041	-0.051641	0.015273	-0.075657	0.022243	0.015273	0.105727	-0.001832	0.000576	0.106849	0.060348	-0.005674	-0.061491
Pf3D7_14_v3	1359752	1364653	Pf3D7_14_v3	PF3D7_1433900	protein kinase, putative	-0.062196	-0.026245	0.009478	-0.084289	-0.132024	-0.110226	-0.07522	-0.029474	-0.025946	-0.121369	-0.044138	-0.048455	-0.091768	-0.114556	-0.027549	-0.00878	-0.048092	-0.012011	-0.064713	-0.006499	0.031867	0.043575	-0.004504	0.031867	-0.043971	-0.044161	0.006833	0.111413	0.036369	-0.047515	-0.067517
Pf3D7_14_v3	1364654	1366363	Pf3D7_14_v3	PF3D7_1434000	CCR4-associated factor 16, putative	0.019304	-0.12595	-0.074804	-0.070313	0.029997	-0.148914	-0.025129	-0.022805	-0.018224	-0.075489	-0.052777	-0.044804	-0.081355	-0.060053	0.007633	-0.091207	-0.018687	-0.008768	-0.030301	-0.009353	-0.014146	-0.15439	0.001882	-0.014146	0.020733	-0.000244	0.039454	0.02836	0.079731	-0.00128	-0.025331
Pf3D7_14_v3	1366729	1368452	Pf3D7_14_v3	PF3D7_1434100	queuine tRNA-ribosyltransferase, putative	0.084492	-0.093446	-0.024661	-0.055487	-0.018635	0.022436	-0.090893	0.032584	-0.049605	0.084779	0.019221	-0.01662	0.013416	-0.020738	0.06553	0.018089	-0.00372	-0.0199	-0.011606	-0.01774	0.058715	0.037762	0.010224	0.058715	0.093301	0.008806	0.002149	0.006707	0.03543	0.040155	-0.0101
Pf3D7_14_v3	1368565	1370046	Pf3D7_14_v3	PF3D7_1434200	calmodulin	-0.038706	6.5e-05	-0.002675	-0.026788	0.095991	-0.051487	-0.035461	-0.013307	-0.012265	-0.084379	-0.079245	-0.030006	-0.055626	-0.023903	0.004906	-0.010093	0.002826	-0.042064	0.036045	-0.019678	-0.030369	-0.003644	-0.053677	-0.030369	-0.087555	-0.047874	-0.032266	-0.152165	-0.09738	-0.063402	-0.063361
Pf3D7_14_v3	1372653	1374847	Pf3D7_14_v3	PF3D7_1434300	Hsp70/Hsp90 organizing protein	-0.007724	-0.045377	-0.007416	-0.002284	-0.084198	-0.090192	-0.024982	0.118759	0.042741	0.044907	-0.038292	-0.064871	-0.08209	8.7e-05	-0.017338	-0.036065	-0.032443	-0.049287	-0.008772	0.018534	0.027201	0.17285	0.070727	0.027201	0.005271	-0.007711	0.004067	0.072819	0.04206	-0.074269	-0.018029
Pf3D7_14_v3	1375374	1377080	Pf3D7_14_v3	PF3D7_1434400	conserved protein, unknown function	-0.019334	-0.068394	-0.031335	-0.043534	-0.085245	-0.195486	-0.018793	-0.04502	0.033532	-0.037352	-0.042506	0.003781	-0.080079	-0.034556	-0.058871	-0.041777	-0.027863	-0.00059	0.025515	-0.065323	0.022909	-0.029138	0.008509	0.022909	-0.016554	-0.046058	0.003494	-0.040545	-0.055246	-0.092589	-0.08699
Pf3D7_14_v3	1378098	1402915	Pf3D7_14_v3	PF3D7_1434500	dynein-related AAA-type ATPase, putative	0.002204	-0.055147	-0.031739	-0.037359	0.054061	-0.03368	-0.054698	0.032559	-0.071273	-0.07407	-0.005286	-0.047106	0.010087	-0.000332	-0.063354	0.006895	-0.057052	-0.034857	0.034171	0.001532	0.038805	-0.133679	-0.006813	0.038805	-0.076534	-0.079402	-0.093132	-0.043155	-0.069668	-0.066319	-0.085188
Pf3D7_14_v3	1404062	1406448	Pf3D7_14_v3	PF3D7_1434600	methionine aminopeptidase 2	-0.019865	-0.055945	-0.002576	-0.068525	-0.130855	-0.092442	0.015881	-0.007123	0.075973	-0.04782	-0.039678	0.028528	0.021444	-0.015597	0.049192	0.064539	-0.046965	0.000574	0.068366	0.051393	0.091364	0.099876	0.043966	0.091364	-0.055791	0.101275	0.077978	0.070466	0.123342	0.056057	0.069833
Pf3D7_14_v3	1407008	1407996	Pf3D7_14_v3	PF3D7_1434700	mitochondrial import inner membrane translocase subunit TIM17, putative	0.007581	-0.031488	0.014116	-0.016122	0.009631	-0.05818	-0.019563	0.001344	-0.028154	-0.034218	0.00628	-0.019466	-0.010113	-0.016833	0.001567	0.046875	-0.00021	4e-06	0.011581	0.012286	0.012475	-0.030502	-0.00881	0.012475	-0.03583	-0.000982	-0.010079	0.048728	0.026235	-0.018024	-0.053925
Pf3D7_14_v3	1409889	1411147	Pf3D7_14_v3	PF3D7_1434800	mitochondrial acidic protein MAM33, putative	-0.01832	-0.059569	-0.006513	-0.030385	-0.052561	-0.025506	-0.050811	-0.032504	-0.043384	-0.025585	-0.004723	-0.029369	-0.041023	0.030239	0.013471	-0.00299	-0.006473	0.015125	-0.003281	-0.009316	-0.03136	0.055186	0.005384	-0.03136	-0.040861	-0.035292	-0.009284	-0.099132	-0.042354	0.023552	0.035495
Pf3D7_14_v3	1411487	1413346	Pf3D7_14_v3	PF3D7_1434900	conserved Plasmodium protein, unknown function	-0.104789	-0.01271	0.10469	-0.015872	0.070696	-0.105678	-0.082421	0.024335	-0.062092	-0.058829	-0.103862	-0.058619	-0.066654	0.046583	-0.064924	0.11044	0.063868	0.061166	0.113391	-0.060761	-0.051645	-0.060683	0.060216	-0.051645	-0.08948	-0.067609	0.010213	-0.099654	-0.065913	-0.124996	-0.016459
Pf3D7_14_v3	1413773	1415565	Pf3D7_14_v3	PF3D7_1435000	cytochrome c oxidase assembly protein COX15, putative	-0.051715	-0.076744	-0.021299	-0.080167	0.066882	0.031766	-0.004487	-0.023835	-0.008461	-0.059418	-0.030456	-0.003593	-0.04348	0.015	-0.017395	-0.045276	0.011733	-0.012292	-0.019986	-0.008532	-0.090714	-0.215416	-0.05196	-0.090714	-0.08686	-0.04855	-0.032574	-0.099917	-0.127548	-0.109945	-0.071605
Pf3D7_14_v3	1415691	1417270	Pf3D7_14_v3	PF3D7_1435100	ribonuclease H2 subunit B, putative	-0.016538	-0.03345	-0.066257	-0.050713	-0.075834	-0.109653	-0.020274	-0.003096	-0.02146	-0.064813	-0.007736	-0.00632	-0.045312	-0.03	-0.039655	-0.025603	-0.014075	-0.01976	0.001448	-0.001927	-0.062906	-0.118868	-0.056733	-0.062906	-0.026912	-0.052254	0.034685	0.003385	-0.026419	-0.017077	-0.057339
Pf3D7_14_v3	1419133	1421184	Pf3D7_14_v3	PF3D7_1435200	conserved protein, unknown function	-0.005494	-0.044654	-0.010627	-0.014552	-0.069317	0.033374	-0.035842	0.041423	-0.021999	-0.006135	-0.027531	-0.054575	-0.064866	-0.032934	-0.027228	-0.003243	0.006237	0.033048	0.013355	0.015676	-0.09579	-0.100231	-0.027463	-0.09579	0.044988	0.002894	-0.049683	0.158654	0.086588	-0.042846	-0.035899
Pf3D7_14_v3	1421651	1431471	Pf3D7_14_v3	PF3D7_1435300	glutamate synthase [NADH], putative	0.049624	0.009905	0.00653	0.041754	0.02317	0.054535	0.140082	0.029791	0.026687	0.030946	0.07078	-0.011776	0.038419	-0.006933	0.080656	0.015488	-0.033368	0.115419	0.07766	0.08315	0.052556	0.024322	0.017398	0.052556	0.013522	0.04581	0.05036	-0.141264	0.00668	0.025781	0.019795
Pf3D7_14_v3	1433488	1434560	Pf3D7_14_v3	PF3D7_1435400	ER membrane protein complex subunit 4, putative	0.037714	0.011277	-0.059468	-0.150398	-0.106118	0.055043	-0.025717	-0.028311	-0.05536	0.027764	0.012177	0.031243	-0.123297	-0.034298	-0.093078	-0.059168	-0.000876	-0.018195	-0.07264	-0.061042	-0.103517	-0.138426	-0.034284	-0.103517	0.078465	0.029326	0.037289	0.00426	-0.012807	-0.054436	0.03028
Pf3D7_14_v3	1437278	1443127	Pf3D7_14_v3	PF3D7_1435600	conserved Plasmodium protein, unknown function	0.077236	-0.009772	-0.058235	-0.00588	0.251941	0.033871	0.049699	0.065157	-0.004751	0.063232	0.036757	0.057243	-0.070627	-0.022354	0.062519	-0.074831	0.001558	0.050332	0.082117	-0.019842	0.043251	-0.085982	0.065527	0.043251	0.108045	-0.160214	-0.112995	-0.156258	-0.14507	-0.1481	-0.12474
Pf3D7_14_v3	1444835	1449741	Pf3D7_14_v3	PF3D7_1435700	ataxin-2 like protein, putative	0.033	0.054193	0.038471	0.060589	0.068458	-0.012793	0.033332	-0.038489	0.057412	0.004503	0.085916	-0.023307	0.012959	0.072623	0.045753	0.060598	0.022778	0.002041	0.009446	0.011363	0.036548	-0.06617	0.039756	0.036548	0.178106	0.099894	0.162735	0.158303	0.14181	0.016888	0.010955
Pf3D7_14_v3	1452354	1454336	Pf3D7_14_v3	PF3D7_1435800	GTPase Era, putative	-0.037805	-0.025994	-0.071734	-0.056936	0.205261	-0.031391	0.017844	0.022956	0.005477	-0.080373	-0.028543	-0.178366	-0.051321	-0.040923	-0.008094	-0.052407	-0.070385	-0.040469	0.03707	-0.033607	-0.101256	-0.062384	-0.076909	-0.101256	-0.023762	0.014795	0.015837	-0.00026	-0.031732	-0.058945	0.024531
Pf3D7_14_v3	1454337	1455746	Pf3D7_14_v3	PF3D7_1435900	conserved Plasmodium protein, unknown function	-0.00986	0.019778	0.004896	0.003487	-0.021787	0.027056	0.00556	0.026488	0.028795	0.010625	0.002822	0.0138	0.00148	-0.011182	0.022396	0.021721	0.018307	0.033282	-0.006122	0.008426	-0.013229	-0.022117	-0.025733	-0.013229	0.035715	0.011536	-0.012888	-0.028158	0.006925	0.008285	-0.011566
Pf3D7_14_v3	1457881	1460120	Pf3D7_14_v3	PF3D7_1436000	glucose-6-phosphate isomerase	-0.058879	-0.048126	-0.033476	-0.043239	-0.093654	-0.067021	-0.036576	-0.059177	0.01819	-0.008478	-0.000281	-0.001492	-0.001242	-0.0137	0.003724	-0.00103	0.029762	-0.059002	-0.070606	-0.043859	-0.017437	-0.004409	0.005872	-0.017437	-0.046441	-0.004789	-0.023351	0.102754	-0.009734	-0.007147	0.016368
Pf3D7_14_v3	1461138	1467609	Pf3D7_14_v3	PF3D7_1436100	conserved Plasmodium membrane protein, unknown function	-0.038831	-0.010203	0.076257	-0.041288	0.157294	0.026621	0.004615	0.07137	0.002951	-0.038504	0.047342	-0.001034	-0.081345	0.045546	0.074035	-0.012863	0.007217	-0.005305	0.054861	0.065464	0.02753	-0.041326	0.031891	0.02753	-0.05408	0.06067	0.0079	0.157463	0.132007	-0.115156	0.032164
Pf3D7_14_v3	1467610	1474688	Pf3D7_14_v3	PF3D7_1436200	conserved Plasmodium protein, unknown function	-0.002488	0.086162	-0.006011	0.024196	0.060535	0.040051	-0.018949	-0.064179	-0.009292	-0.023423	0.01918	-0.003351	0.034999	0.016785	0.088002	0.046056	0.016016	0.031622	-0.011753	0.033053	0.093762	0.136351	0.0216	0.093762	0.196173	0.100469	0.033803	-0.215876	-0.138436	0.027529	0.00424
Pf3D7_14_v3	1479527	1483008	Pf3D7_14_v3	PF3D7_1436300	translocon component PTEX150	-0.121475	0.019274	0.038969	-0.091404	0.046076	-0.084361	0.0149	0.00112	0.072585	-0.040246	0.042749	0.023816	0.006116	-0.004248	0.049141	0.068311	-0.034419	-0.01643	0.061804	0.040682	0.063456	-0.028705	-0.029315	0.063456	-0.027958	0.078556	0.061656	-0.140117	-0.061925	0.058013	0.004758
Pf3D7_14_v3	1483916	1488379	Pf3D7_14_v3	PF3D7_1436400	conserved Plasmodium protein, unknown function	-0.057776	-0.063175	-0.105654	-0.056378	-0.028307	-0.089245	-0.044534	0.004823	-0.037857	-0.004033	-0.034944	-0.025007	-0.075643	-0.091717	-0.006104	0.026043	-0.062185	-0.058038	-0.052685	-0.044892	-0.028787	-0.086079	-0.051697	-0.028787	0.110542	0.058907	-0.030463	0.01778	-0.037356	0.066928	0.009514
Pf3D7_14_v3	1488456	1490251	Pf3D7_14_v3	PF3D7_1436500	GTP-binding protein, putative	0.012556	-0.003559	-0.007787	-0.075701	0.155633	-0.03241	0.008477	-0.031114	-0.023329	-0.005153	-0.030095	-0.041023	-0.035202	0.00253	0.081638	0.030687	-0.029175	0.01977	-0.031512	0.046853	0.049891	0.018031	0.033904	0.049891	0.030072	-0.028004	-0.058603	0.143441	0.033893	0.11318	-0.053815
Pf3D7_14_v3	1490404	1494464	Pf3D7_14_v3	PF3D7_1436600	cGMP-dependent protein kinase	-0.104709	-0.036127	0.014046	-0.080975	-0.019881	-0.07895	-0.005601	-0.049933	-0.102502	-0.065864	-0.096086	-0.094214	-0.11857	-0.047466	-0.064506	-0.014587	-0.036509	0.01634	0.07118	0.004641	-0.06179	0.122412	0.017978	-0.06179	-0.040797	0.001686	-0.052872	-0.237797	-0.125046	-0.009376	-0.000121
Pf3D7_14_v3	1495549	1498645	Pf3D7_14_v3	PF3D7_1436700	conserved protein, unknown function	-0.0482	-0.085763	-0.083634	-0.05372	-0.103299	-0.082851	-0.04072	-0.034417	-0.047926	-0.066616	-0.023045	-0.083223	-0.097623	-0.005267	0.02446	-0.050128	-0.022526	-0.023137	-0.017509	-0.028355	-0.006697	-0.034412	0.03518	-0.006697	0.0709	0.043419	0.033447	0.097517	0.08449	0.003707	0.021667
Pf3D7_14_v3	1498646	1499742	Pf3D7_14_v3	PF3D7_1436800	ATP-dependent Clp protease proteolytic subunit	-0.014076	0.018706	0.037833	0.061305	0.210862	-0.007954	0.071054	0.147775	0.066774	-0.056444	0.112493	0.081105	0.008595	0.091947	0.066441	0.037889	0.122234	0.149406	0.116047	0.11426	0.192372	0.172078	0.040308	0.192372	0.180332	0.184716	0.170599	0.162298	0.119597	0.159671	0.195561
Pf3D7_14_v3	1499878	1501215	Pf3D7_14_v3	PF3D7_1436900	histidine triad protein, putative	-0.069126	-0.043885	-0.079621	-0.036008	-0.030369	-0.11539	-0.048305	-0.000783	-0.009238	-0.023488	0.006927	-0.032084	-0.066104	-0.02419	-0.064469	-0.016729	-0.019252	-0.031943	-0.027413	-0.008916	-0.010735	-0.050633	-0.037549	-0.010735	0.030729	-0.000982	0.021538	0.102334	0.043713	-0.025429	-0.014843
Pf3D7_14_v3	1502398	1505111	Pf3D7_14_v3	PF3D7_1437000	N-acetyltransferase, GNAT family, putative	-0.02697	-0.106822	-0.033588	-0.046842	-0.057424	-0.155184	-0.096605	-0.070823	-0.037899	-0.094001	-0.01562	-0.017	-0.095101	-0.053897	-0.057842	-0.063011	-0.058803	-0.055051	-0.043116	-0.036068	-0.083085	-0.097762	-0.069722	-0.083085	-0.068273	-0.059127	-0.02988	-0.139175	-0.068207	-0.014137	-0.065375
Pf3D7_14_v3	1505656	1506869	Pf3D7_14_v3	PF3D7_1437100	conserved protein, unknown function	-0.033301	-0.050707	-0.038559	0.012889	0.085368	-0.103549	-0.082489	0.049944	-0.023857	0.010161	-0.028707	-0.03369	-0.014733	-0.006055	-0.084723	-0.024156	-0.052605	-0.022602	0.000439	0.07575	0.02588	0.056514	0.023084	0.02588	0.044155	0.035139	0.138285	0.091333	0.012317	-0.026822	0.092002
Pf3D7_14_v3	1507109	1510339	Pf3D7_14_v3	PF3D7_1437200	ribonucleoside-diphosphate reductase large subunit, putative	-0.035159	-0.004803	0.059797	-0.057106	-0.120687	0.021648	-0.015113	0.044494	-0.007129	0.017885	-0.011934	-0.075104	-0.060482	0.05231	0.000571	0.02728	-0.018225	-0.021723	0.042707	-0.029552	0.004419	0.049409	0.038685	0.004419	-0.071466	0.024425	0.057613	-0.047931	0.0511	0.066815	-0.026481
Pf3D7_14_v3	1513688	1515211	Pf3D7_14_v3	PF3D7_1437300	conserved Plasmodium protein, unknown function	-0.107248	-0.049654	-0.093822	-0.023681	0.004472	-0.051024	0.003518	-0.057331	-0.090044	-0.078174	-0.03204	-0.085668	-0.063499	0.011399	-0.080766	-0.051807	-0.089695	-0.051276	-0.070367	0.027358	-0.041051	0.04944	-0.064442	-0.041051	0.008429	0.099287	0.013614	-0.087729	-0.038509	-0.026106	0.037543
Pf3D7_14_v3	1516820	1519620	Pf3D7_14_v3	PF3D7_1437400	pantothenate kinase 2, putative	-0.048735	-0.114755	-0.036121	-0.10441	-0.093145	-0.167322	-0.053724	-0.032417	-0.098741	-0.101777	-0.109967	-0.079814	-0.095735	-0.068543	-0.094492	-0.017871	-0.060428	-0.071825	-0.073459	-0.053922	-0.046143	-0.099342	-0.059893	-0.046143	-0.095471	-0.061505	-0.087631	-0.058457	-0.056957	-0.137731	-0.088174
Pf3D7_14_v3	1520855	1522170	Pf3D7_14_v3	PF3D7_1437500	conserved Plasmodium membrane protein, unknown function	-0.02292	-0.091448	-0.075753	-0.058513	-0.053324	-0.052036	-0.090701	0.015444	-0.095989	-0.075006	-0.05826	-0.062457	-0.05014	-0.06555	-0.087112	-0.096507	-0.051882	-0.032522	-0.048546	-0.019606	-0.068619	-0.141168	-0.083735	-0.068619	-0.058919	-0.04392	-0.058782	0.01436	0.006963	-0.105454	-0.026664
Pf3D7_14_v3	1523036	1525296	Pf3D7_14_v3	PF3D7_1437600	conserved protein, unknown function	0.014847	-0.075458	0.004303	0.028408	-0.077084	-0.012765	0.007344	-0.005216	-0.009427	-0.05282	0.021655	0.043387	-0.000979	0.007239	-0.011884	-0.024165	-0.006972	-0.011697	-0.036095	0.001836	-0.003747	-0.0511	-0.0251	-0.003747	-0.029654	-0.01249	-0.005514	-0.068887	0.036783	-0.005697	0.024522
Pf3D7_14_v3	1525314	1528735	Pf3D7_14_v3	PF3D7_1437700	succinyl-CoA ligase, putative	-0.01017	-0.072479	-0.012668	-0.095733	-0.020007	-0.083225	-0.086189	-0.016662	-0.049569	-0.04369	-0.107454	-0.02046	-0.055951	-0.07913	-0.025243	-0.070846	-0.0315	-0.01893	-0.042969	-0.028354	-0.032676	-0.169027	-0.000656	-0.032676	-0.102171	-0.100561	-0.147455	-0.119368	-0.105493	-0.114425	-0.074375
Pf3D7_14_v3	1530026	1531080	Pf3D7_14_v3	PF3D7_1437800	trafficking protein particle complex subunit 5, putative	-0.100584	-0.054787	-0.040907	-0.139802	-0.098784	-0.129067	0.000278	-0.078987	-0.061843	-0.034058	0.000484	-0.093673	-0.039934	-0.072631	-0.072864	-0.028489	-8.2e-05	-0.031174	-0.01323	-0.039702	-0.03522	-0.021469	0.002674	-0.03522	-0.074404	0.035099	0.029611	-0.10661	-0.016259	-0.055654	-0.011685
Pf3D7_14_v3	1533079	1535197	Pf3D7_14_v3	PF3D7_1437900	HSP40, subfamily A	0.010752	-0.023973	-0.02986	-0.027209	0.028304	-0.014989	0.003102	-0.007964	0.016744	-0.009748	-0.030998	-0.027154	-0.009951	-0.012914	0.003019	-0.019853	-0.0121	0.003276	0.000406	-0.002328	0.015941	-0.046215	0.03308	0.015941	-0.032581	-0.031595	0.003879	-0.085589	0.035709	0.004571	-0.03639
Pf3D7_14_v3	1536234	1538719	Pf3D7_14_v3	PF3D7_1438000	eukaryotic translation initiation factor eIF2A, putative	0.080209	-0.006932	-0.011019	-0.00237	-0.052887	0.140049	0.079913	-0.034927	-0.000387	-0.005296	0.065379	0.036399	0.003568	0.057355	0.02432	0.009794	-0.004283	0.024786	-0.033749	-0.015644	0.037292	-0.173598	-0.004939	0.037292	0.094978	-0.010076	-0.078421	-0.211386	0.006597	0.064483	-0.015233
Pf3D7_14_v3	1541109	1543122	Pf3D7_14_v3	PF3D7_1438100	translocation protein SEC62, putative	-0.046634	0.00187	-0.097012	-0.080885	0.213813	-0.120664	0.088649	-0.052913	-0.049452	-0.003976	-0.044053	-0.111248	-0.066408	-0.061932	-0.062562	-0.061077	-0.098258	-0.087328	0.032608	0.034618	0.017509	-0.18838	-0.126045	0.017509	-0.05079	-0.032993	-0.111257	-0.030705	-0.05762	-0.081358	-0.028953
Pf3D7_14_v3	1548668	1556971	Pf3D7_14_v3	PF3D7_1438400	metacaspase-2	0.099827	0.018401	0.210048	0.040003	0.264215	0.099995	0.03954	0.011825	0.104192	0.01606	-0.02199	0.088297	-0.008535	0.002048	0.033263	0.064364	0.016018	0.024153	-0.018202	0.093367	0.10709	0.092627	0.047587	0.10709	-0.083642	0.067	-0.020398	-0.38684	-0.121379	0.030767	0.004167
Pf3D7_14_v3	1557277	1560407	Pf3D7_14_v3	PF3D7_1438500	cleavage and polyadenylation specificity factor subunit 3, putative	0.011493	-0.012209	0.036011	0.021935	0.004405	0.084957	-0.003907	0.02352	-0.017481	0.044547	0.017353	-0.036516	0.008801	0.03485	-0.001184	0.019061	0.059327	0.043259	-0.060619	0.019402	-0.018055	-0.074019	-0.006063	-0.018055	-0.092442	-0.003899	-0.000599	-0.045104	-0.015632	-0.002509	-0.060232
Pf3D7_14_v3	1561982	1563315	Pf3D7_14_v3	PF3D7_1438600	conserved protein, unknown function	0.012177	-0.073503	-0.077354	-0.058252	-0.114231	0.109201	0.059052	0.016078	-0.107213	0.034529	-0.00616	-0.042057	-0.04439	-0.042925	-0.058391	-0.034615	0.007098	-0.052179	-0.077607	-0.031924	-0.053097	-0.24833	0.016453	-0.053097	-0.016116	-0.200391	-0.083272	-0.114152	0.004308	-0.070606	-0.306601
Pf3D7_14_v3	1564325	1568089	Pf3D7_14_v3	PF3D7_1438700	DNA primase small subunit	0.002681	-0.092616	-0.043215	0.010796	-0.039044	0.037026	0.012435	0.028296	-0.028308	-0.040002	-0.024359	-0.002256	-0.034104	0.015598	-0.006622	-0.048944	0.0113	0.02822	0.021812	0.01969	-0.015725	-0.021272	-0.050578	-0.015725	0.064429	0.009153	0.022497	-0.05148	-0.045148	0.021302	-0.001049
Pf3D7_14_v3	1570789	1574411	Pf3D7_14_v3	PF3D7_1438800	OST-HTH associated domain protein, putative	0.097355	-0.07698	-0.020597	-0.049837	0.263256	0.007156	0.07559	-0.111451	-0.128514	-0.003691	-0.051694	-0.073125	-0.00743	-0.102846	-0.120072	-0.052119	-0.045856	-0.014653	-0.051083	-0.01942	-0.051134	-0.231342	-0.083149	-0.051134	0.004501	-0.055605	-0.149702	-0.242892	-0.149968	0.037364	-0.080086
Pf3D7_14_v3	1575734	1576821	Pf3D7_14_v3	PF3D7_1438900	thioredoxin peroxidase 1	-0.083497	-0.102894	-0.013375	-0.093081	0.051213	-0.107709	-0.091761	-0.051739	-0.046974	-0.101988	-0.047033	-0.009588	-0.084185	-0.056886	-0.060701	-0.035379	-0.027573	-0.036122	0.004991	0.024087	-0.019531	0.018142	-0.106463	-0.019531	-0.054147	-0.086511	-0.034258	-0.022349	-0.009119	-0.055303	-0.018227
Pf3D7_14_v3	1577943	1579425	Pf3D7_14_v3	PF3D7_1439000	copper transporter	-0.118255	-0.059736	0.023845	0.005084	0.051617	-0.071574	-0.153441	-0.070197	-0.071165	-0.096422	0.013319	-0.160687	-0.043035	-0.106065	-0.138126	-0.067024	-0.016786	-0.077562	-0.108868	-0.04731	-0.097684	-0.067075	-0.107349	-0.097684	-0.011586	-0.072516	-0.044266	0.091778	0.057134	0.057351	0.032175
Pf3D7_14_v3	1580500	1588904	Pf3D7_14_v3	PF3D7_1439100	DEAD/DEAH box helicase, putative	-0.029524	-0.114779	0.004076	-0.042267	0.02633	-0.126911	-0.051983	-0.019197	-0.035577	-0.087918	0.012503	-0.137519	-0.040205	-0.030442	-0.07993	-0.009204	0.03051	-0.067177	-0.076981	-0.041864	0.000396	-0.113994	-0.030795	0.000396	-0.061861	-0.032779	-0.048387	-0.137835	-0.115599	-0.018378	-0.092676
Pf3D7_14_v3	1588905	1593381	Pf3D7_14_v3	PF3D7_1439200	conserved Plasmodium protein, unknown function	0.00561	-0.030836	-0.058227	-0.045541	0.598413	-0.074799	-0.016703	-0.077799	-0.022846	-0.042311	-0.031736	-0.089533	-0.064463	-0.019307	-0.029231	-0.016349	-0.04768	-0.017003	-0.032573	-0.046544	-0.020776	0.021995	-0.016906	-0.020776	0.064995	-0.018205	0.019572	-0.031939	-0.059636	0.022101	-0.005014
Pf3D7_14_v3	1594255	1600311	Pf3D7_14_v3	PF3D7_1439300	Sad1/UNC domain-containing protein, putative	-0.032935	-0.030508	0.108495	-0.044346	-0.037461	-0.029979	-0.034694	-0.043484	0.058829	-0.099859	-0.088313	-0.008685	-0.043864	-0.105143	0.031727	-0.056558	-0.002952	-0.04131	0.020698	-0.050148	0.001615	-0.060892	-0.078088	0.001615	0.032921	-0.045992	-0.023127	0.025952	-0.045556	-0.140975	-0.025116
Pf3D7_14_v3	1600683	1602250	Pf3D7_14_v3	PF3D7_1439400	cytochrome b-c1 complex subunit Rieske, putative	-0.022033	-0.020394	0.003418	-0.085423	-0.115961	-0.035441	-0.043886	-0.178571	-0.091668	-0.00824	-0.092626	-0.07307	-0.013227	-0.08389	-0.062093	-0.053288	-0.035392	-0.071317	-0.049549	-0.028521	-0.056295	-0.041977	-0.044198	-0.056295	-0.037177	-0.067068	-0.085531	-0.266316	-0.067969	-0.042467	-0.00473
Pf3D7_14_v3	1608269	1611993	Pf3D7_14_v3	PF3D7_1439500	oocyst rupture protein 2, putative	-0.054733	-0.05054	0.041389	-0.10051	-0.089951	0.010349	-0.0717	-0.060705	-0.051212	0.019873	-0.039948	-0.024852	-0.044657	0.00634	0.003379	0.020801	-0.043945	0.014528	0.004289	-0.043746	-0.072571	0.012182	0.001075	-0.072571	-0.005773	-0.071881	-0.00653	-0.113946	-0.073469	-0.039638	0.059145
Pf3D7_14_v3	1612271	1613313	Pf3D7_14_v3	PF3D7_1439600	cytochrome c oxidase subunit ApiCOX26, putative	-0.000318	-0.028538	-0.02422	-0.048548	-0.056803	-0.008	-0.012454	-0.065046	-0.070945	-0.025446	-0.019474	-0.064395	0.003783	0.032596	-0.013785	-0.031445	-0.018091	-0.058269	-0.059917	0.047521	-0.059082	0.019454	0.019727	-0.059082	-0.031372	-0.057064	-0.122606	-0.245154	-0.143225	0.015198	0.018433
Pf3D7_14_v3	1613603	1615792	Pf3D7_14_v3	PF3D7_1439700	leucine carboxyl methyltransferase, putative	0.031597	-0.000461	0.005773	-0.010256	0.044358	-0.034331	0.028784	-0.023299	0.006346	0.01846	0.026349	-0.00039	0.01335	-0.044357	0.008556	0.018071	0.01086	-0.000787	-0.042137	0.054823	-0.005351	-0.039561	0.034291	-0.005351	-0.023511	-0.028336	-0.032572	-0.069373	-0.048688	-0.007448	-0.003624
Pf3D7_14_v3	1618569	1620044	Pf3D7_14_v3	PF3D7_1439800	vesicle-associated membrane protein, putative	-0.069044	-0.090539	-0.079628	-0.035728	-0.051731	-0.080579	-0.015763	-0.071785	0.005658	-0.040165	-0.029254	-0.027107	-0.044071	-0.04936	-0.088068	-0.029613	0.022758	-0.032905	-0.007183	-0.02911	-0.008708	-0.023769	-0.036063	-0.008708	-0.004052	-0.046677	-0.015829	0.146696	0.044271	-0.060494	0.014393
Pf3D7_14_v3	1622326	1623862	Pf3D7_14_v3	PF3D7_1439900	triosephosphate isomerase	-0.068523	-0.108458	-0.055704	-0.006529	-0.20467	-0.051831	0.037864	-0.035113	-0.05834	-0.128617	0.040738	0.013644	0.017955	-0.070452	-0.069284	-0.013726	-0.044604	-0.057704	-0.086627	0.022322	-0.012834	-0.006215	0.010308	-0.012834	-0.079624	0.001753	0.031177	0.09673	0.050321	-0.023065	0.060751
Pf3D7_14_v3	1623937	1631617	Pf3D7_14_v3	PF3D7_1440000	conserved Plasmodium protein, unknown function	0.095383	0.03771	0.050869	0.146856	-0.003659	-0.020621	0.032598	-0.004593	0.010066	0.075597	0.02447	0.022762	0.030339	0.056678	0.045343	0.078798	0.059762	0.056326	-0.022616	0.055203	0.030972	0.080401	0.033919	0.030972	0.095859	0.044686	-0.01359	-0.022422	0.040811	0.104547	0.044478
Pf3D7_14_v3	1632961	1636505	Pf3D7_14_v3	PF3D7_1440100	conserved Plasmodium protein, unknown function	-0.039448	0.043818	0.05125	0.013467	-0.005283	0.016462	0.030339	-0.068709	0.045483	0.001797	0.033804	-0.005969	-0.028332	0.011663	0.029712	0.021125	0.033878	0.004845	0.011878	0.015284	0.000696	0.032262	-0.009815	0.000696	0.009778	0.017813	0.026568	0.043009	0.016225	0.022464	0.085192
Pf3D7_14_v3	1639227	1647417	Pf3D7_14_v3	PF3D7_1440200	stromal-processing peptidase, putative	-0.088603	0.008091	0.031022	-0.078126	-0.137131	-0.058178	-0.094901	-0.076086	-0.054066	-0.081704	0.041333	-0.030993	-0.050683	-0.1146	-0.043673	0.061276	0.007507	0.004928	-0.03141	0.023203	0.01282	-0.062796	-0.051398	0.01282	-0.064389	-0.010913	0.015921	0.063605	-0.019542	-0.097083	-0.018463
Pf3D7_14_v3	1647423	1651944	Pf3D7_14_v3	PF3D7_1440400	zinc finger protein, putative	0.045516	0.037052	0.107591	-0.03234	0.04574	0.005288	-0.023387	-0.141638	-0.020961	-0.051903	-0.009188	0.055147	0.002569	0.01339	-0.060118	0.033697	-0.025591	-0.020687	0.021299	0.08681	-0.028519	0.078234	-0.002963	-0.028519	-0.085519	-0.088378	0.002502	0.011582	-0.006941	0.014543	0.113552
Pf3D7_14_v3	1653797	1655958	Pf3D7_14_v3	PF3D7_1440500	allantoicase, putative	0.01924	-0.012029	0.025409	-0.034547	-0.051183	-0.01918	0.022808	0.011117	0.016842	-0.011217	-0.006074	-0.051415	-0.056711	0.031243	-0.02381	0.020207	-0.018697	-0.000122	0.008189	-0.020408	0.012774	-0.00074	-0.029143	0.012774	0.04304	-0.002687	0.041531	0.017062	-0.004681	-0.003404	0.031273
Pf3D7_14_v3	1656184	1659917	Pf3D7_14_v3	PF3D7_1440600	protein SOC3, putative	-0.019552	-0.122713	-0.069046	0.016629	-0.035778	-0.022116	0.023823	0.083297	-0.020213	0.044482	0.001974	-0.0241	-0.084145	0.009404	-0.016079	-0.016348	0.003454	-0.027263	-0.020615	0.023884	0.036137	-0.120683	-0.033253	0.036137	-0.001554	-0.135808	-0.039632	-0.06173	0.021559	-0.035156	-0.100229
Pf3D7_14_v3	1659918	1662546	Pf3D7_14_v3	PF3D7_1440700	AP-3 complex subunit mu, putative	-0.015914	-0.089016	-0.078041	-0.00127	0.018262	-0.015243	-0.023202	-0.040061	-0.057002	-0.050086	-0.007567	-0.028135	-0.040216	-0.03646	-0.034819	-0.040252	-0.002635	-0.069798	-0.02269	-0.026933	-0.002318	-0.063326	0.031914	-0.002318	-0.033074	-0.085712	-0.046917	-0.020022	-0.041006	0.032261	-0.020773
Pf3D7_14_v3	1665213	1667793	Pf3D7_14_v3	PF3D7_1440800	major facilitator superfamily domain-containing protein, putative	0.105943	0.002093	0.106228	0.065695	0.13288	0.11474	0.102962	0.022104	0.067902	0.003566	0.059268	0.07074	0.036623	0.06184	0.111199	0.050865	0.024569	0.024226	0.014548	0.052632	0.068818	-0.088263	0.145292	0.068818	0.002481	-0.087263	-0.017399	-0.21933	-0.050973	0.009418	-0.032679
Pf3D7_14_v3	1668341	1669971	Pf3D7_14_v3	PF3D7_1440900	conserved Plasmodium protein, unknown function	-0.036539	-0.087205	-0.003798	-0.023801	-0.100357	-0.120143	-0.079225	-0.098066	-0.056376	0.015401	-0.008488	-0.106747	-0.01863	-0.020634	-0.026947	-0.032343	-0.049562	-0.056328	-0.035643	0.002963	-0.079614	-0.121654	-0.058651	-0.079614	-0.061181	-0.12019	-0.111437	-0.225716	-0.190756	-0.081585	-0.092162
Pf3D7_14_v3	1669972	1671900	Pf3D7_14_v3	PF3D7_1441000	cytoplasmic tRNA 2-thiolation protein 2, putative	-0.121314	-0.082753	-0.00247	-0.031348	-0.141899	-0.129127	-0.038869	-0.049665	-0.091963	-0.069085	-0.021694	-0.05335	-0.053129	-0.028339	-0.066758	-0.031134	-0.034458	0.003131	-0.02168	-0.057103	-0.137395	-0.074969	-0.073235	-0.137395	-0.079611	-0.093925	-0.179457	-0.140069	-0.072023	-0.11231	-0.075509
Pf3D7_14_v3	1673136	1674319	Pf3D7_14_v3	PF3D7_1441100	conserved Plasmodium protein, unknown function	-0.042282	0.015739	0.002773	-0.004216	0.008568	-0.094667	-0.124052	-0.158661	-0.113643	-0.05824	-0.029026	-0.014904	-0.054586	-0.083932	0.043332	-0.034639	-0.06564	-0.017377	0.015674	-0.017668	-0.092204	-0.1645	-0.019415	-0.092204	-0.178698	-0.032884	-0.063449	-0.4062	-0.230627	-0.087552	0.030151
Pf3D7_14_v3	1678412	1679736	Pf3D7_14_v3	PF3D7_1441200	60S ribosomal protein L1, putative	0.038216	0.120548	0.115109	0.053914	0.274448	0.086026	0.058897	0.032045	-0.13624	-0.040019	0.098349	0.01288	0.024699	0.097089	-0.007663	0.068364	0.038756	0.016253	0.100618	0.048022	-0.001326	0.039881	-0.008612	-0.001326	0.001632	0.063383	-0.052141	0.154952	0.080137	-0.052723	0.069656
Pf3D7_14_v3	1681541	1689407	Pf3D7_14_v3	PF3D7_1441300	serine/threonine protein kinase, putative	-0.017941	-0.124236	-0.120053	-0.043503	-0.266421	-0.04631	-0.020739	-0.00631	-0.008357	0.064809	-0.044006	-0.058797	-0.055731	-0.010899	-0.046694	-0.034569	-0.001305	-0.081302	-0.100515	-0.095457	-0.078911	-0.00929	-0.026006	-0.078911	0.014312	-0.018992	-0.053973	-0.071386	-0.038961	0.08798	-0.068731
Pf3D7_14_v3	1690743	1692763	Pf3D7_14_v3	PF3D7_1441400	FACT complex subunit SSRP1, putative	-0.037936	0.00608	0.020233	-0.005598	0.037646	-0.026489	-0.012293	-0.003368	-0.008255	0.011432	0.013423	0.007761	-0.007768	-0.027899	-0.034644	-0.012855	0.016387	-0.00153	0.041848	0.033902	-0.047	-0.162239	0.005027	-0.047	-0.046305	-0.055457	-0.034348	-0.119751	-0.069742	-0.069619	-0.018828
Pf3D7_14_v3	1692887	1695442	Pf3D7_14_v3	PF3D7_1441500	conserved Plasmodium protein, unknown function	-0.075499	-0.072595	-0.082673	-0.060818	-0.154091	-0.137411	-0.017051	-0.000289	0.006963	-0.05599	-0.036969	-0.07863	-0.099332	0.010813	-0.06566	-0.05329	-0.022207	-0.026238	0.031078	-0.013635	-0.063577	-0.042052	-0.069744	-0.063577	0.029975	-0.031175	-0.04552	0.043037	0.078658	-0.028744	0.011797
Pf3D7_14_v3	1696054	1698263	Pf3D7_14_v3	PF3D7_1441600	acid cluster protein 33 homologue, putative	-0.029837	0.017953	-0.046696	-0.012534	-0.046572	-0.110532	0.020278	-0.03234	-0.004253	-0.008422	-0.005056	-0.021324	-0.039448	-0.015035	-0.040805	-0.023283	-0.024035	-0.035293	0.01679	-0.020339	0.005559	0.002112	-0.031025	0.005559	-0.026851	-0.006929	0.050383	0.031361	0.032742	-0.009635	0.074132
Pf3D7_14_v3	1700424	1702300	Pf3D7_14_v3	PF3D7_1441700	mitochondrial inner membrane protease ATP23, putative	-0.007764	0.06	0.035341	-0.0095	0.0625	-0.000764	0.036799	0.071277	-0.004535	0.0415	-0.006834	0.022839	-0.015599	0.014258	0.00836	0.029033	-0.001968	0.005233	0.080468	0.040277	-0.063971	-0.055244	-0.038747	-0.063971	-0.049263	0.002473	0.005252	-0.029479	0.002476	-0.009935	0.032047
Pf3D7_14_v3	1702359	1704059	Pf3D7_14_v3	PF3D7_1441800	vacuolar protein sorting-associated protein 60, putative	-0.105112	-0.016154	-0.031535	-0.079443	0.015521	-0.042144	-0.10419	-0.121049	-0.080167	-0.120011	-0.013828	-0.091461	-0.037753	-0.069349	-0.126788	-0.054959	-0.065728	-0.151895	0.011915	-0.012558	-0.068546	-0.062339	-0.132292	-0.068546	-0.142822	0.00886	-0.010418	-0.032471	-0.021125	-0.031589	0.091256
Pf3D7_14_v3	1704962	1706033	Pf3D7_14_v3	PF3D7_1442000	ADP-ribosylation factor, putative	0.102036	0.03586	-0.067517	0.021104	-0.060931	0.020445	-0.03688	0.034603	0.051419	0.009299	0.014523	0.002911	0.052242	0.014917	0.068727	-0.006133	0.030147	0.009003	0.023273	-0.041062	-0.070736	-0.030189	-0.03935	-0.070736	-0.011412	-0.021757	-0.02613	-0.028744	0.027703	-0.010606	0.035147
Pf3D7_14_v3	1706270	1707762	Pf3D7_14_v3	PF3D7_1442100	replication factor A protein 3, putative	0.002185	0.006164	0.12136	-0.010351	-0.049904	-0.079536	0.016642	0.012082	0.018817	-0.032135	0.035625	0.012781	0.047529	0.02057	-0.01418	0.026494	-0.032724	0.038849	0.073861	0.075994	0.027153	-0.11896	0.028439	0.027153	-0.019585	0.019467	0.061472	-0.063207	0.023136	-0.022292	0.022746
Pf3D7_14_v3	1708278	1711780	Pf3D7_14_v3	PF3D7_1442200	GTP-binding protein, putative	0.012792	-0.050432	0.015067	-0.023741	0.020508	-0.066664	-0.008575	0.001014	0.042596	-0.052805	0.007881	-0.030476	-0.04611	-0.012896	-0.002148	-0.048483	0.042129	0.015311	-0.029712	0.016505	-0.040918	-0.163949	-0.064209	-0.040918	-0.035437	-0.037408	-0.110352	-0.127255	-0.044836	-0.050215	-0.054336
Pf3D7_14_v3	1712376	1714315	Pf3D7_14_v3	PF3D7_1442300	tRNA import protein tRIP	0.044628	-0.042586	-0.062221	0.026513	0.042085	-0.083406	-0.035138	-0.043856	-0.098899	-0.101979	-0.023796	-0.055751	-0.08242	-0.011166	-0.059692	0.015294	-0.042252	-0.083149	-0.102186	-0.089394	-0.00357	0.071929	0.021747	-0.00357	0.01656	-0.024518	-0.016458	0.014402	0.032572	-0.065557	0.010648
Pf3D7_14_v3	1716921	1723762	Pf3D7_14_v3	PF3D7_1442400	conserved Plasmodium protein, unknown function	-0.115818	0.007039	-0.038982	-0.053596	-0.125065	-0.103	-0.060078	-0.097076	-0.036841	-0.139753	-0.022018	-0.104112	-0.06074	-0.03571	-0.045767	-0.019632	-0.014351	-0.103503	-0.031018	-0.062621	-0.090677	-0.038153	-0.026961	-0.090677	-0.071856	-0.067576	-0.091433	-0.11846	0.029066	-0.091337	-0.058497
Pf3D7_14_v3	1724152	1727663	Pf3D7_14_v3	PF3D7_1442500	geranylgeranyl transferase type-2 subunit alpha, putative	0.059799	0.050501	0.127152	0.031242	0.31637	0.041126	-0.031666	-0.036413	-0.077627	0.015731	0.036755	-0.084894	0.035901	0.035283	-0.045003	0.038652	0.069237	-0.044312	-0.025741	0.064467	0.024918	-0.17926	0.020684	0.024918	-0.133459	-0.123457	-0.167031	-0.459724	-0.291697	-0.167341	-0.170957
Pf3D7_14_v3	1729837	1741166	Pf3D7_14_v3	PF3D7_1442600	TRAP-like protein	-0.071943	-0.077485	-0.115404	-0.04953	-0.037135	-0.036509	-0.016339	-0.054055	-0.063486	-0.013755	-0.024858	-0.076268	-0.054917	0.030538	-0.053527	-0.088988	-0.038413	-0.11673	-0.076933	-0.031952	-0.031387	-0.083922	-0.000657	-0.031387	0.017847	-0.059212	-0.031793	0.113001	0.000479	-0.010565	-0.000937
Pf3D7_14_v3	1741863	1749999	Pf3D7_14_v3	PF3D7_1442700	conserved Plasmodium protein, unknown function	-0.019686	-0.086562	-0.025393	-0.014783	-0.022387	-0.061654	-0.032392	-0.007061	-0.07782	-0.062327	-0.005397	-0.061528	0.005489	-0.018675	-0.030492	-0.052838	0.006413	-0.035124	0.003201	0.006009	-0.016617	-0.086457	0.013053	-0.016617	-0.00841	-0.029599	-0.02962	-0.012688	-0.008456	-0.049811	-0.000571
Pf3D7_14_v3	1750000	1751667	Pf3D7_14_v3	PF3D7_1442800	conserved Plasmodium protein, unknown function	0.007485	-0.06602	0.012609	0.021006	0.036103	-0.105657	-0.035954	-0.024744	-0.011718	-0.072391	0.001263	-0.050549	-0.072435	0.023184	-0.08192	0.006027	-0.01013	-0.110914	0.005687	-0.017746	-0.02427	0.000198	-0.074073	-0.02427	-0.042947	-0.003233	-0.044552	0.0535	-0.066761	-0.039507	-0.032204
Pf3D7_14_v3	1753260	1763914	Pf3D7_14_v3	PF3D7_1442900	protein transport protein SEC7, putative	0.014391	-0.140697	-0.084182	-0.071853	0.003527	-0.09325	-0.028866	0.070642	-0.089911	-0.018397	0.028113	-0.090964	-0.104997	0.002939	0.002664	-0.08083	-0.00821	-0.015132	0.086227	0.072452	0.003922	-0.064982	-0.036135	0.003922	0.036502	0.00309	0.018009	-0.183459	-0.090215	-0.005052	0.078805
Pf3D7_14_v3	1764066	1768372	Pf3D7_14_v3	PF3D7_1443000	serine/threonine protein kinase	-0.097486	-0.12102	-0.091348	-0.094018	0.075609	0.025914	-0.097796	-0.021653	-0.079983	-0.091772	-0.082099	0.014913	-0.060841	0.009702	-0.014627	-0.182534	0.007456	-0.072309	-0.047188	-0.077518	-0.050525	-0.102905	-0.068736	-0.050525	0.084465	-0.072253	-0.106072	-0.221447	-0.161849	-0.108627	-0.044086
Pf3D7_14_v3	1769376	1771600	Pf3D7_14_v3	PF3D7_1443100	conserved Plasmodium protein, unknown function	0.085501	-0.173578	-0.077683	-0.166066	-0.219818	-0.020742	-0.110456	-0.106706	-0.164419	-0.006066	-0.020663	-0.064949	-0.109072	-0.094897	-0.069345	-0.078516	-0.043762	-0.155554	-0.090302	-0.112663	-0.081431	-0.140738	-0.131283	-0.081431	-0.033661	-0.19869	-0.112101	0.011184	0.000322	-0.135141	-0.073318
Pf3D7_14_v3	1773026	1775447	Pf3D7_14_v3	PF3D7_1443200	heptatricopeptide repeat-containing protein, putative	-0.028995	-0.096121	-0.022583	-0.081497	0.045836	-0.146033	-0.065055	-0.111061	-0.061149	-0.049134	-0.004146	-0.085134	-0.038533	-0.03554	-0.112741	-0.117709	-0.083965	-0.113441	-0.040527	-0.067469	-0.091544	-0.182944	-0.073125	-0.091544	-0.134127	-0.078825	-0.101305	-0.042445	-0.058124	-0.099548	-0.071603
Pf3D7_14_v3	1775760	1776810	Pf3D7_14_v3	PF3D7_1443300	U6 snRNA-associated Sm-like protein LSm5, putative	-0.033682	-0.072162	-0.026406	0.022333	0.013072	-0.19469	-0.008287	0.025869	0.011414	-0.038187	-0.002879	-0.013393	0.019652	0.090944	-0.090153	-0.08915	0.013713	0.014662	0.015745	0.001882	0.010237	0.058419	-0.042594	0.010237	0.17388	-0.013717	-0.01413	-0.084631	0.013026	0.051029	0.134454
Pf3D7_14_v3	1776811	1779856	Pf3D7_14_v3	PF3D7_1443400	WD repeat-containing protein	0.078586	-0.027982	-0.058108	-0.023915	0.002637	0.077754	-0.00296	0.093856	-0.005761	0.058051	0.025604	0.018641	0.020157	0.014285	0.002473	-0.004129	-0.000233	0.027166	0.069578	0.024814	0.038662	0.015418	0.095675	0.038662	0.112011	-0.146976	0.031016	0.061296	0.087459	0.029628	0.015218
Pf3D7_14_v3	1780742	1783830	Pf3D7_14_v3	PF3D7_1443500	poly(A)-specific ribonuclease PARN, putative	-0.020092	-0.049897	-0.110577	-0.026259	-0.084825	-0.039757	0.060696	-0.00286	-0.067208	0.059448	0.00815	0.012572	-0.043491	0.042684	0.047297	-0.041745	0.001064	0.013233	0.065667	0.003065	0.02366	-0.010573	-0.034728	0.02366	0.080803	0.039274	0.05575	0.065503	0.088589	-0.022112	0.04887
Pf3D7_14_v3	1784683	1790879	Pf3D7_14_v3	PF3D7_1443600	gamma-tubulin complex component, putative	-0.15355	-0.108288	0.004458	-0.038738	-0.070247	-0.082078	-0.164009	-0.117781	-0.046737	-0.08529	-0.025909	-0.070477	-0.06585	-0.017979	-0.129977	-0.051762	-0.064274	-0.063997	0.017947	-0.049119	-0.087084	-0.114596	-0.054735	-0.087084	-0.140893	-0.000647	-0.032569	0.077037	-0.018423	-0.046411	0.024074
Pf3D7_14_v3	1791661	1793254	Pf3D7_14_v3	PF3D7_1443700	dephospho-CoA kinase, putative	-0.00621	-0.035922	0.005658	-0.020085	-0.057515	-0.071574	-0.037827	0.055989	0.024326	0.000299	0.037611	0.014733	0.01882	0.058245	0.042937	0.0209	0.026222	0.023945	0.0394	0.087841	0.036763	-0.05669	0.039188	0.036763	-0.074355	-0.011991	0.067301	-0.139527	-0.022535	-0.044537	-0.027947
Pf3D7_14_v3	1794458	1796184	Pf3D7_14_v3	PF3D7_1443800	pre-mRNA-splicing factor CWC24, putative	-0.004611	0.005519	0.033703	0.028627	-0.017428	-0.02351	-0.078084	0.0313	0.0584	0.045371	0.081773	-0.00643	-0.062879	0.077578	0.027013	-0.000677	-0.028362	0.101034	0.030407	-0.00773	0.012631	0.040071	0.008351	0.012631	-0.079891	0.073442	0.051964	-0.096222	0.042391	-0.027537	0.014994
Pf3D7_14_v3	1797038	1800321	Pf3D7_14_v3	PF3D7_1443900	heat shock protein 90, putative	0.005003	-0.054691	-0.011818	0.02159	-0.092683	-0.079293	-0.009456	0.072116	-0.003625	-0.01307	0.001386	-0.037377	-0.005072	0.044545	-0.01685	-0.00032	-0.006677	-0.039279	-0.044453	-0.003356	-0.019547	0.055397	-0.020614	-0.019547	0.016166	0.047924	0.038453	0.115285	0.139833	0.006539	0.010205
Pf3D7_14_v3	1800581	1801924	Pf3D7_14_v3	PF3D7_1444000	conserved Plasmodium protein, unknown function	-0.019765	-0.022262	0.039289	-0.005858	0.060604	-0.084706	0.016878	0.093191	0.030095	0.005637	-0.043753	-0.01051	0.007274	0.011596	0.004578	0.031034	0.018978	0.006474	0.005794	0.031248	-0.00968	-0.127447	-0.001144	-0.00968	0.011671	0.007683	0.000404	0.03559	0.040167	-0.048115	-0.03831
Pf3D7_14_v3	1801925	1825576	Pf3D7_14_v3	PF3D7_1444100	conserved Plasmodium protein, unknown function	0.02071	0.06234	-0.073394	0.096435	0.014338	0.102094	0.072522	0.091503	0.13951	0.012974	0.037119	0.064489	0.019476	0.094774	0.075576	0.095172	0.166456	0.041881	0.137403	0.120752	0.120768	0.058358	0.05586	0.120768	0.188848	0.01733	0.066677	0.033969	0.110851	0.006266	0.065507
Pf3D7_14_v3	1825877	1827413	Pf3D7_14_v3	PF3D7_1444200	calmodulin-like protein	-0.041593	-0.007389	0.03562	-0.001962	-0.014145	-0.05801	-0.00746	0.098549	0.028531	-0.006718	-0.00577	-0.002315	0.017503	0.009476	0.019312	0.024125	0.01395	0.021507	0.017264	0.011007	0.015536	0.011004	0.042944	0.015536	0.05756	0.011952	0.009009	0.032667	0.069526	-0.00865	-0.026512
Pf3D7_14_v3	1828329	1830212	Pf3D7_14_v3	PF3D7_1444300	1-acyl-sn-glycerol-3-phosphate acyltransferase, putative	-0.12498	-0.08164	0.033591	-0.036773	-0.001988	-0.09664	-0.068664	0.026082	-0.077494	-0.105882	-0.047743	-0.056338	-0.077508	-0.037722	-0.013456	-0.019763	-0.043776	-0.088186	0.05133	-0.035231	-0.0286	-0.035142	-0.035358	-0.0286	6.9e-05	-0.0083	0.023399	-0.035345	-0.027519	-0.104507	0.023417
Pf3D7_14_v3	1830759	1833053	Pf3D7_14_v3	PF3D7_1444400	conserved Plasmodium protein, unknown function	-0.055915	-0.066878	0.014635	0.009783	0.035425	0.009983	-0.020097	0.075765	-0.07852	0.065806	0.034187	-0.058717	0.015768	-0.002541	0.002542	0.028396	0.030466	0.019361	-0.041018	-0.016755	-0.036528	-0.037342	-0.034113	-0.036528	0.015866	0.043747	0.009254	-0.040241	-0.020636	0.043487	-0.055115
Pf3D7_14_v3	1833532	1838848	Pf3D7_14_v3	PF3D7_1444500	eukaryotic translation initiation factor 2-alpha kinase 1	0.004365	-0.01402	-0.03138	-0.059326	0.025708	0.031706	0.024484	-0.020423	0.014687	-0.009704	0.029903	-0.107066	-0.019429	-0.091178	5.1e-05	0.017516	-0.007133	-0.053869	-0.013907	-0.041956	-0.03803	-0.011542	-0.053681	-0.03803	-0.027466	0.010099	-0.006318	-0.064603	-0.013752	-0.026721	0.017297
Pf3D7_14_v3	1841777	1843156	Pf3D7_14_v3	PF3D7_1444700	shikimate dehydrogenase, putative	-0.056305	-0.043257	-0.038298	-0.004312	-0.11274	0.065344	0.066523	-0.012931	0.005587	0.07393	-0.03269	-0.124245	-0.085857	0.040723	0.013975	0.011187	0.039884	0.068881	0.036716	0.000516	0.073756	-0.05411	0.054195	0.073756	-0.031978	-0.093681	0.021342	-0.256301	-0.035267	-0.043771	-0.074027
Pf3D7_14_v3	1843791	1845867	Pf3D7_14_v3	PF3D7_1444800	fructose-bisphosphate aldolase	-0.059696	-0.106344	-0.065587	-0.104045	-0.139533	-0.163399	-0.092492	-0.055686	-0.045152	-0.102406	-0.090051	-0.100053	-0.119122	-0.056715	-0.08901	-0.067712	-0.054793	-0.107465	-0.064155	-0.066067	-0.063371	-0.03436	-0.019951	-0.063371	-0.068979	-0.080575	-0.000348	-0.080805	-0.04205	-0.058056	-0.062928
Pf3D7_14_v3	1849003	1850642	Pf3D7_14_v3	PF3D7_1445000	prolyl hydroxylase-like protein, putative	-0.028961	-0.051854	-0.012745	-0.014274	0.044143	-0.072761	-0.053829	-0.001098	-0.031606	-0.084743	-0.091709	-0.065701	-0.066795	-0.031605	0.00877	0.010721	0.016175	-0.091362	0.016215	-0.029807	-0.003358	-0.078921	-0.052601	-0.003358	0.018297	-0.026473	-0.042837	-0.006653	-0.002255	-0.046117	0.069282
Pf3D7_14_v3	1851406	1855304	Pf3D7_14_v3	PF3D7_1445100	histidine--tRNA ligase, putative	-0.01376	-0.00532	-0.064839	-0.04502	0.029471	-0.05099	-0.013677	0.046003	0.00171	-0.039252	-0.006186	0.008929	-0.058659	-0.010551	0.006697	0.001848	-0.001316	-0.033407	0.048047	-0.033264	0.000674	-0.021238	-0.006135	0.000674	0.08546	0.023563	0.048334	0.064049	0.06027	-0.038652	-0.025342
Pf3D7_14_v3	1856450	1859558	Pf3D7_14_v3	PF3D7_1445200	ATP-dependent RNA helicase MAK5, putative	-0.109996	-0.091554	-0.083393	-0.072033	0.277265	0.03277	-0.159221	0.002348	0.008105	-0.068306	-0.048731	-0.042485	-0.026651	-0.028111	-0.031213	-0.035052	-0.043277	0.016737	0.031208	-0.010638	0.003652	-0.040174	-0.047989	0.003652	-0.075912	-0.104234	-0.091788	-0.15635	-0.013914	-0.078733	0.117668
Pf3D7_14_v3	1859898	1862345	Pf3D7_14_v3	PF3D7_1445300	mitochondrial ribosomal protein S29 precursor, putative	-0.172251	-0.063619	-0.111602	0.009701	-0.035613	-0.235474	-0.065535	-0.074286	-0.059082	-0.09044	-0.037187	-0.108528	-0.172376	-0.022295	-0.102298	-0.089844	-0.090435	-0.093987	0.004807	-0.00251	-0.034755	-0.084869	-0.090019	-0.034755	-0.01372	-0.054576	-0.077922	0.070676	0.02332	-0.057175	0.018839
Pf3D7_14_v3	1862525	1865670	Pf3D7_14_v3	PF3D7_1445400	protein serine/threonine kinase-1	-0.06324	-0.097645	-0.053758	-0.08479	-0.110177	-0.027871	-0.049552	-0.089047	-0.035918	-0.031923	-0.03916	-0.041757	-0.064635	-0.015382	-0.018432	-0.031921	-0.021331	-0.029255	-0.049036	-0.054913	-0.045655	0.079943	-0.03781	-0.045655	0.022468	0.031688	0.023628	-0.032567	0.021847	0.014257	0.079863
Pf3D7_14_v3	1871528	1874631	Pf3D7_14_v3	PF3D7_1445600	RNA-binding protein, putative	0.056771	0.00038	-0.069507	-0.016232	0.100319	-0.138751	-0.028764	-0.04017	0.004122	-0.083868	0.059067	-0.044626	-0.053515	0.069686	0.112554	-0.022516	-0.011217	0.005576	0.104357	0.105782	0.067638	0.029236	0.055209	0.067638	0.054905	0.032122	0.038279	0.02336	0.145034	0.088757	0.176298
Pf3D7_14_v3	1875171	1877124	Pf3D7_14_v3	PF3D7_1445700	conserved Plasmodium protein, unknown function	-0.045278	-0.051006	-0.043871	-0.019513	-0.021495	-0.050358	-0.03115	0.044465	-0.006454	-0.006702	-0.037628	-0.031281	-0.039048	-0.010865	-0.02726	-0.02456	-0.033593	-0.048571	-0.022614	-0.003529	-0.005698	-0.048568	-0.01875	-0.005698	0.007915	-0.019908	-0.02271	-0.035215	-0.019591	-0.010946	-0.040661
Pf3D7_14_v3	1878408	1882827	Pf3D7_14_v3	PF3D7_1445800	conserved Plasmodium membrane protein, unknown function	-0.043063	0.013172	0.004038	-0.027964	-0.005823	-0.030896	-0.073688	0.046961	0.036076	-0.01959	-0.101617	0.024283	-0.122258	-0.007746	-0.015757	0.030211	-0.059374	-0.058458	-0.069266	-0.006953	-0.045328	-0.137872	0.044555	-0.045328	-0.050517	-0.084244	-0.099968	-0.214886	-0.265205	-0.07396	-0.029272
Pf3D7_14_v3	1885193	1888573	Pf3D7_14_v3	PF3D7_1445900	ATP-dependent RNA helicase DDX5, putative	-0.101557	-0.156036	-0.026333	-0.097781	-0.163194	-0.077105	-0.11684	-0.050694	-0.070969	-0.097314	-0.061858	-0.001403	-0.056305	-0.087604	-0.099591	-0.122293	-0.080593	-0.031758	-0.070878	-0.089794	-0.092568	-0.043784	-0.092276	-0.092568	0.049583	-0.063619	-0.094977	-0.03587	-0.02665	-0.00859	-0.052422
Pf3D7_14_v3	1889754	1892358	Pf3D7_14_v3	PF3D7_1446100	conserved Plasmodium protein, unknown function	-0.042627	-0.049288	-0.089072	-0.142968	-0.199119	0.054884	-0.037932	-0.087626	-0.050989	-0.024186	-0.054419	-0.074515	-0.123158	-0.124273	-0.044622	-0.162685	-0.096511	-0.05484	-0.105174	-0.063088	-0.11113	-0.386086	-0.099722	-0.11113	0.005372	-0.208306	-0.091873	-0.16452	-0.023402	-0.005109	-0.139875
Pf3D7_14_v3	1892950	1895267	Pf3D7_14_v3	PF3D7_1446200	M17 leucyl aminopeptidase	-0.165304	-0.199388	-0.161956	-0.100696	-0.176199	-0.175656	-0.133024	0.033589	-0.105393	-0.071891	-0.048562	-0.104235	-0.130242	-0.10854	-0.045793	-0.116308	-0.05657	-0.092502	-0.009412	-0.090386	-0.066716	-0.124519	-0.059754	-0.066716	0.190886	-0.159334	-0.07342	0.14486	0.053139	-0.053544	-0.075622
Pf3D7_14_v3	1898101	1902176	Pf3D7_14_v3	PF3D7_1446300	conserved Plasmodium membrane protein, unknown function	-0.194742	-0.056029	-0.133296	-0.16147	0.110238	-0.131792	-0.121257	-0.050204	-0.096129	-0.074426	-0.070803	-0.058407	-0.053232	-0.103786	-0.03119	-0.091962	-0.094994	-0.039321	0.028246	-0.066605	-0.059243	-0.000468	-0.049848	-0.059243	0.000792	-0.039554	0.010159	-0.110864	-0.145947	-0.00818	-0.039585
Pf3D7_14_v3	1902666	1904413	Pf3D7_14_v3	PF3D7_1446400	pyruvate dehydrogenase E1 component subunit beta	-0.069639	-0.039885	-0.024502	-0.020624	0.178963	0.112355	0.01453	0.037118	0.017843	0.015404	0.012177	0.013432	-0.004868	-0.008862	0.099302	-0.026898	0.00473	0.046897	0.008021	0.036195	0.027253	-0.085594	-0.002471	0.027253	0.038391	-0.068415	-0.009738	-0.009697	-0.064511	-0.103113	0.012353
Pf3D7_14_v3	1906947	1916452	Pf3D7_14_v3	PF3D7_1446500	nucleoporin NUP313, putative	-0.096706	-0.164313	-0.10321	-0.016419	0.018891	-0.113721	0.03917	0.035001	-0.064525	-0.022886	-0.01101	-0.009697	0.030078	-0.015167	-0.052825	-0.055712	0.003018	-0.087989	-0.065882	-0.071985	0.069445	-0.409894	0.030183	0.069445	0.105019	0.091789	0.02079	0.11705	0.048672	0.027519	-0.016458
Pf3D7_14_v3	1916982	1918260	Pf3D7_14_v3	PF3D7_1446600	centrin-2	-0.046964	-0.092561	-0.032012	-0.01564	-0.042581	-0.084713	0.053599	0.018094	-0.05289	0.015188	0.064333	-0.040338	-0.047971	-0.002695	-0.048105	-0.012129	-0.012074	0.011227	-0.020822	-0.024114	-0.010802	0.038234	0.006865	-0.010802	0.072974	0.032068	-0.003987	-0.03371	0.063835	0.011671	0.097063
Pf3D7_14_v3	1919333	1921895	Pf3D7_14_v3	PF3D7_1446700	conserved Plasmodium protein, unknown function	-0.01808	-0.032316	0.000313	0.032089	0.154268	-0.010458	-0.04188	0.016181	0.026057	-0.030673	-0.01288	-0.028045	-0.032734	0.034962	0.061594	-0.00621	-0.011379	0.009095	0.083568	0.036522	-0.015586	0.05911	-0.029482	-0.015586	-0.103662	0.002549	-0.006704	-0.118063	-0.058199	-0.00254	0.047083
Pf3D7_14_v3	1922709	1924032	Pf3D7_14_v3	PF3D7_1446800	heme detoxification protein	-0.071586	-0.027899	-0.001673	-0.056085	0.034033	-0.067497	0.00849	-0.065322	-0.007073	-0.092853	-0.052137	0.031473	-0.115401	-0.004724	-0.016148	-0.053509	-0.005406	-0.040999	0.025577	-0.027399	-0.028453	-0.006336	-0.050532	-0.028453	-0.016114	0.003252	-0.009754	-0.152207	-0.072445	0.07054	0.017787
Pf3D7_14_v3	1924175	1926900	Pf3D7_14_v3	PF3D7_1446900	glutaminyl-peptide cyclotransferase, putative	-0.127011	-0.06513	-0.012571	-0.06144	-0.183175	-0.059922	-0.047824	-0.070788	-0.085642	-0.071139	-0.038325	-0.028504	-0.07391	-0.05656	-0.032625	-0.019587	-0.025048	-0.053307	-0.03521	-0.023057	-0.055213	-0.060233	-0.078341	-0.055213	-0.036008	0.007128	-0.018673	-0.135635	-0.10257	0.019798	0.041238
Pf3D7_14_v3	1929681	1931629	Pf3D7_14_v3	PF3D7_1447000	40S ribosomal protein S5	0.01765	-0.014475	0.075921	0.021151	0.049669	-0.0564	0.084994	0.039286	0.030948	0.084821	0.017131	0.03699	0.03063	0.058089	0.006415	-0.009056	0.021985	-0.010284	0.019412	0.105546	0.031614	0.031927	0.073648	0.031614	0.173833	0.022647	0.019105	-0.009134	-0.013154	0.069138	0.050225
Pf3D7_14_v3	1932171	1933450	Pf3D7_14_v3	PF3D7_1447100	conserved Plasmodium protein, unknown function	-0.091704	-0.076968	0.011054	0.062722	-0.053058	-0.11707	-0.036173	-0.051807	-0.045372	-0.025918	0.051853	-0.03314	0.019637	0.071938	-0.056485	0.068123	-0.005842	-0.058969	0.007656	0.06265	0.014289	-0.028283	-0.059988	0.014289	0.092961	0.009757	-0.01315	-0.016021	-0.042431	0.017538	-0.022142
Pf3D7_14_v3	1933735	1936025	Pf3D7_14_v3	PF3D7_1447200	conserved protein, unknown function	-0.08814	-0.032176	-0.028225	0.017222	0.053526	-0.072178	-0.095337	-0.01787	-0.032496	-0.027928	-0.036428	-0.030149	-0.0042	0.003344	-0.082754	-0.014402	0.017632	-0.023479	0.033129	0.015499	-0.035466	-0.123976	-0.036801	-0.035466	0.020562	-0.079773	-0.025024	-0.18196	-0.078655	-0.054428	-0.0516
Pf3D7_14_v3	1936638	1937540	Pf3D7_14_v3	PF3D7_1447300	mitochondrial ribosomal protein S14 precursor, putative	-0.057217	-0.046495	-0.006074	-0.037623	0.112595	-0.008438	-0.00648	-0.000677	0.010351	-0.010923	-0.034303	-0.067881	-0.053087	0.003499	0.043068	-0.044638	-0.008178	0.00332	-0.035367	-0.002377	-0.000401	-0.069217	-0.013348	-0.000401	0.008859	-0.062768	-0.039778	-0.223488	-0.095226	-0.004386	0.010171
Pf3D7_14_v3	1937541	1939367	Pf3D7_14_v3	PF3D7_1447400	conserved Plasmodium protein, unknown function	-0.141252	-0.026286	0.059141	-0.074649	0.11988	-0.146017	0.059169	-0.090309	-0.03156	-0.047708	-0.01164	-0.064552	-0.016636	-0.01188	-0.003115	-0.095706	-0.055246	-0.000351	-0.012862	0.005795	-0.016426	-0.151351	-0.062459	-0.016426	0.015693	-0.01084	-0.009256	-0.013356	0.009373	-0.065285	0.093567
Pf3D7_14_v3	1940806	1941918	Pf3D7_14_v3	PF3D7_1447500	inner membrane complex protein, putative	-0.014698	-0.158517	-0.091456	-0.0338	0.015996	0.008373	-0.123867	-0.078546	-0.130032	-0.04976	-0.138224	-0.138507	-0.066594	-0.078293	-0.093683	-0.105175	-0.070592	-0.091385	-0.157622	-0.081544	-0.061389	-0.076516	-0.066514	-0.061389	0.094092	-0.036519	-0.082183	0.088225	0.046954	-0.036589	0.031263
Pf3D7_14_v3	1941919	1943213	Pf3D7_14_v3	PF3D7_1447600	conserved protein, unknown function	-0.011317	-0.026898	0.000838	-0.031422	-0.001768	-0.088267	0.060566	-0.01749	0.014478	-0.042678	0.049656	0.018939	-0.007592	-0.009593	0.016872	-0.014478	-0.001964	-0.008367	-0.008476	0.062549	0.005204	-0.168388	-0.008467	0.005204	0.065493	0.026585	0.00793	-0.03103	0.040184	0.033811	0.008385
Pf3D7_14_v3	1943686	1945214	Pf3D7_14_v3	PF3D7_1447700	conserved protein, unknown function	-0.117673	-0.117886	-0.049281	-0.086554	-0.147561	-0.065369	-0.127815	0.014216	-0.091997	-0.117948	-0.077982	-0.066362	-0.071725	-0.017632	-0.04136	-0.064053	-0.030049	-0.0833	-0.048842	-0.097671	-0.063091	0.00488	-0.055043	-0.063091	0.015111	0.005397	-0.0047	0.069461	0.09594	-0.012142	0.065556
Pf3D7_14_v3	1946996	1953456	Pf3D7_14_v3	PF3D7_1447800	calponin homology domain-containing protein, putative	0.032807	-0.012586	0.011858	-0.008319	0.093123	-0.049787	0.032594	0.044072	0.038554	0.002311	0.025747	0.012199	-0.005869	0.052623	0.056793	0.01778	0.029488	0.013106	0.016162	0.040764	0.072906	0.022871	0.0594	0.072906	0.070077	0.018402	0.017352	-0.034119	0.025424	-0.012496	0.030468
Pf3D7_14_v3	1954351	1957925	Pf3D7_14_v3	PF3D7_1447900	multidrug resistance protein 2	0.021179	-0.071592	0.004816	0.085864	0.02081	0.080137	0.102873	0.085724	-0.010625	0.099104	0.013658	0.098609	0.026108	0.023209	0.028766	0.066616	0.038428	0.019908	-0.015168	0.043915	0.028643	0.071538	0.075898	0.028643	0.049551	-0.022129	-0.051879	-0.051156	0.091795	0.031478	-0.042328
Pf3D7_14_v3	1959783	1964212	Pf3D7_14_v3	PF3D7_1448000	U3 small nucleolar RNA-associated protein 12, putative	0.043978	0.002829	-0.053095	0.077745	0.035249	0.033447	0.097925	0.0953	-0.000195	-0.002102	0.012645	-0.005586	-0.034029	0.020565	0.095178	0.020798	-0.002528	0.070688	0.066736	-0.005029	0.12045	0.070559	0.011982	0.12045	0.075199	0.004565	0.026493	-0.108035	0.01325	0.052455	-0.003381
Pf3D7_14_v3	1966004	1971868	Pf3D7_14_v3	PF3D7_1448200	condensin-2 complex subunit G2, putative	-0.030045	-0.066545	-0.102226	-0.04364	-0.103446	-0.109183	-0.009703	0.105718	-0.079453	0.024129	-0.01731	-0.119035	-0.079129	-0.057992	0.025675	-0.025549	-0.018478	-0.02699	-0.042333	-0.041164	-0.006066	-0.087574	-0.010467	-0.006066	-0.048993	-0.03669	-0.030667	-0.226532	-0.070834	0.033811	0.086938
Pf3D7_14_v3	1972248	1977673	Pf3D7_14_v3	PF3D7_1448300	conserved protein, unknown function	-0.025143	-0.016525	-0.042754	-0.011978	-0.139564	0.096695	0.027576	0.02916	0.000873	0.045642	0.068237	0.032912	-0.013862	-0.003381	0.006422	-0.068408	0.043789	0.010747	0.005265	0.026494	0.009373	0.017263	-0.034146	0.009373	0.067472	0.005693	0.023853	-0.044856	0.007026	-0.01355	0.070121
Pf3D7_14_v3	1980069	1983357	Pf3D7_14_v3	PF3D7_1448400	ubiquitin-protein ligase, putative	0.0764	-0.019858	0.017378	0.050763	0.215767	0.101236	0.076317	0.116768	0.001923	0.102905	0.052694	0.050675	-0.008833	0.065993	0.06279	0.019683	0.057621	0.051373	0.10441	0.095185	0.172334	0.010883	0.114378	0.172334	0.037221	0.00721	-0.042114	-0.179956	-0.138307	-0.043687	0.033617
Pf3D7_14_v3	1983939	1995824	Pf3D7_14_v3	PF3D7_1448500	conserved Plasmodium protein, unknown function	0.046844	-0.047285	-0.071071	0.031239	-0.06462	-0.034004	0.060658	0.066521	-0.017109	0.142436	-0.054239	-0.092322	-0.088225	-0.040742	0.035685	-0.135633	-0.073357	-0.051992	0.107546	-0.009321	-0.035712	0.051241	-0.114844	-0.035712	-0.000488	-0.170344	-0.111694	0.015647	-0.165669	-0.057171	-0.135767
Pf3D7_14_v3	1997292	1998553	Pf3D7_14_v3	PF3D7_1448600	SNARE protein, putative	0.075739	-0.082686	-0.065828	0.036542	0.155804	0.077401	-0.027566	0.071289	-0.048418	-0.00114	0.060123	-0.015	-0.001144	0.069984	-0.045349	-0.064214	-0.053196	0.002099	-0.08067	0.022441	-0.013678	0.014449	-0.055676	-0.013678	0.034767	0.04227	-0.003436	-0.31399	-0.120965	-0.000427	0.031233
Pf3D7_14_v3	1999398	2000866	Pf3D7_14_v3	PF3D7_1448700	HSP20-like chaperone, putative	-0.1508	-0.176652	-0.045029	0.049498	-0.17646	-0.069018	-0.069928	0.062496	-0.063427	-0.046827	0.011704	-0.13085	-0.013316	0.018768	-0.029515	0.011258	-0.138697	0.073405	-0.003201	-0.022226	0.017073	0.101866	0.02235	0.017073	0.181487	0.011748	0.070578	-0.302373	-0.078716	0.029211	0.002478
Pf3D7_14_v3	2000867	2002356	Pf3D7_14_v3	PF3D7_1448800	Appr-1-p processing domain protein	0.040264	-0.080349	0.035164	0.023085	0.005581	-0.024206	0.055112	-0.010976	0.051884	0.025251	0.024771	-0.047836	-0.089136	-0.025323	-0.042553	-0.010084	-0.078497	-0.020486	-0.022645	-0.04256	-0.090794	-0.06613	-0.053671	-0.090794	0.050113	0.133386	0.0765	-0.238219	-0.08383	-0.010974	0.008071
Pf3D7_14_v3	2004156	2005706	Pf3D7_14_v3	PF3D7_1449000	gamete egress and sporozoite traversal protein, putative	0.015504	-0.064519	-0.022019	-0.035875	0.066009	0.093583	-0.038827	0.033288	-0.067792	0.046024	0.028865	-0.133744	0.025015	-0.026822	0.039143	0.031713	0.001007	0.010312	-0.072098	0.018094	-0.087423	0.03039	0.0113	-0.087423	-0.107569	0.080784	0.126913	0.081051	0.069632	-0.02355	0.129235
Pf3D7_14_v3	2008181	2012744	Pf3D7_14_v3	PF3D7_1449100	CLASP domain-containing protein, putative	-0.005153	-0.040899	-0.063579	-0.069356	-0.041462	0.106613	-0.026235	-0.036728	-0.054078	0.028979	-0.046061	-0.151057	-0.069712	-0.025272	-0.073139	-0.008079	-0.112037	-0.050246	-0.06331	-0.031136	-0.066439	0.064402	-0.064725	-0.066439	0.001006	0.107305	0.032826	-0.03731	-0.077455	-0.00503	-0.01322
Pf3D7_14_v3	2016708	2019810	Pf3D7_14_v3	PF3D7_1449300	transcription factor IIIb subunit, putative	0.008525	-0.035788	-0.074905	-0.05104	0.163612	-0.031883	0.008589	0.027303	-0.036139	-0.071394	-0.006504	-0.019159	0.005405	-0.019872	0.081087	-0.060463	-0.028502	-0.006608	0.047255	-0.033154	-9.2e-05	0.047405	-0.028355	-9.2e-05	0.073921	0.029576	-0.055986	-0.231251	-0.089818	-0.035778	-0.039114
Pf3D7_14_v3	2019959	2024387	Pf3D7_14_v3	PF3D7_1449400	crossover junction endonuclease MUS81, putative	0.002616	0.039275	0.050877	-0.018897	0.006294	-0.050967	-0.056377	-0.027442	-0.008713	-0.057015	-0.030722	-0.101597	0.018601	-0.015541	0.004182	0.000438	-0.035868	-0.027669	0.026921	0.020242	-0.078675	-0.120124	-0.103103	-0.078675	-0.110156	-0.055878	-0.060976	-0.13263	-0.066405	-0.069927	-0.033298
Pf3D7_14_v3	2030837	2033647	Pf3D7_14_v3	PF3D7_1449500	AP2 domain transcription factor AP2-O5, putative	-0.023259	-0.010681	0.054872	-0.032946	0.026683	0.058929	-0.030292	0.07219	0.034223	0.048016	0.050007	-0.02095	0.016176	-0.033674	-0.019584	-0.018471	0.052503	0.022275	-0.025511	-0.018909	-0.016128	-0.038536	-0.018505	-0.016128	0.025021	0.064878	-0.00448	0.015663	0.037084	0.048648	0.04942
Pf3D7_14_v3	2034866	2036880	Pf3D7_14_v3	PF3D7_1449600	conserved protein, unknown function	-0.084247	-0.107785	-0.036404	-0.035819	-0.103254	-0.02701	-0.057152	-0.012444	-0.047497	-0.041781	-0.002537	-0.021471	-0.08084	-0.050166	-0.047839	-0.026038	-0.022943	-0.04934	0.050795	-0.04262	-0.107971	-0.077323	-0.149931	-0.107971	-0.017529	-0.029812	-0.016453	0.038638	-0.000625	0.005329	-0.010332
Pf3D7_14_v3	2037882	2041792	Pf3D7_14_v3	PF3D7_1449700	exosome complex exonuclease RRP6	0.010834	0.076817	0.038027	0.066773	0.045467	0.022967	0.090059	0.079459	0.085458	0.009689	0.082245	0.031244	0.043429	0.056716	0.026222	0.075681	0.028432	0.053784	0.077083	0.077679	-0.013664	0.060306	-0.029766	-0.013664	0.023827	-0.029137	0.051942	-0.006804	0.023455	0.01829	0.066748
Pf3D7_14_v3	2042759	2043774	Pf3D7_14_v3	PF3D7_1449800	conserved protein, unknown function	-0.039998	0.07629	0.051824	0.057628	0.024296	-0.048868	-0.004215	-0.011508	0.062182	0.014826	0.057669	0.024822	0.044065	0.075827	-0.025039	0.039586	0.035118	0.029824	0.061104	0.068827	-0.021661	0.030382	-0.007539	-0.021661	-0.001907	-0.013285	-0.016412	-0.071999	-0.012003	-0.043988	0.007164
Pf3D7_14_v3	2043775	2045279	Pf3D7_14_v3	PF3D7_1449900	conserved protein, unknown function	-0.090004	-0.100969	-0.081967	-0.063854	-0.198241	-0.074429	-0.024276	0.053268	-0.039095	-0.044853	-0.004742	-0.057851	-0.049836	-0.011788	-0.014101	-0.025153	-0.063504	-0.040157	-0.001977	-0.05549	-0.015787	0.014504	-0.029672	-0.015787	0.116671	0.052758	0.012451	0.188019	0.129102	0.078614	0.070613
Pf3D7_14_v3	2047543	2050333	Pf3D7_14_v3	PF3D7_1450000	serine/threonine protein kinase, putative	0.008786	-0.06961	-0.043148	-0.028917	0.024478	-0.023153	0.010672	0.008213	-0.004274	-0.02822	-0.00472	-0.017042	-0.017568	-0.006593	-0.008164	-0.00468	-0.000577	0.002214	-0.023941	0.01172	-0.004853	-0.103641	0.00344	-0.004853	0.022118	-0.006438	0.013545	-0.044864	-0.03364	0.040379	0.049572
Pf3D7_14_v3	2051371	2053373	Pf3D7_14_v3	PF3D7_1450100	signal recognition particle subunit SRP54	-0.127279	-0.074826	-0.180155	-0.043951	-0.140748	-0.121157	-0.002122	-0.113455	-0.078589	-0.029447	-0.063042	-0.150242	-0.097042	-0.116662	-0.096491	-0.085825	-0.117086	-0.00205	-0.087493	-0.098636	-0.023708	0.022465	-0.09892	-0.023708	-0.098507	-0.028373	-0.212045	0.205044	0.070865	-0.12567	-0.026218
Pf3D7_14_v3	2056540	2059488	Pf3D7_14_v3	PF3D7_1450300	NADPH--cytochrome P450 reductase, putative	-0.01887	0.003053	-0.041894	0.029668	-0.044299	-0.038279	0.013003	0.023773	-0.006491	-0.105104	0.002881	-0.055577	0.000439	-0.101025	-0.129742	-0.030851	-0.030149	-0.027484	-0.043184	0.000971	-0.14	-0.191476	-0.1249	-0.14	-0.059784	-0.037446	-0.01638	-0.060503	-0.083237	-0.060517	-0.031029
Pf3D7_14_v3	2059686	2066020	Pf3D7_14_v3	PF3D7_1450400	zinc finger protein, putative	-0.01928	-0.056792	0.063069	0.028661	-0.013486	-0.011404	0.014738	-0.002865	0.028522	-0.073735	0.013957	-0.051582	0.010278	-0.043316	-0.016817	0.031826	0.012817	-0.093682	0.081727	0.060227	0.003367	-0.086751	-0.015141	0.003367	0.003759	0.004468	0.018959	-0.118672	-0.062651	-0.059687	0.018086
Pf3D7_14_v3	2067489	2073906	Pf3D7_14_v3	PF3D7_1450500	conserved Plasmodium protein, unknown function	-0.073632	0.052377	-0.124697	0.060089	0.113355	-0.05283	-0.003157	-0.026544	-0.104926	-0.058632	-0.01343	-0.068582	0.043524	-0.033343	-0.045066	0.033662	-0.021863	-0.113786	-0.08601	-0.048479	-0.0688	-0.144506	-0.086729	-0.0688	0.07218	0.088694	0.030988	-0.127134	-0.043879	0.057457	0.034147
Pf3D7_14_v3	2075336	2077599	Pf3D7_14_v3	PF3D7_1450600	S-adenosylmethionine-dependent methyltransferase, putative	-0.113095	-0.075548	-0.046005	-0.047888	-0.13025	-0.096376	-0.029844	-0.04468	-0.028625	-0.155211	-0.098322	-0.082757	-0.081824	-0.02635	-0.081397	-0.088017	-0.028049	-0.091788	-0.009096	0.00153	-0.031935	-0.034051	-0.084778	-0.031935	-0.097537	-0.070419	-0.040022	-0.121754	-0.096084	-0.073689	0.054164
Pf3D7_14_v3	2078238	2080600	Pf3D7_14_v3	PF3D7_1450700	conserved Plasmodium protein, unknown function	-0.068288	-0.087817	-0.080265	-0.066678	-0.062012	-0.076766	-0.086716	-0.120441	-0.076823	-0.12294	-0.099204	-0.084373	-0.077176	-0.075572	-0.110303	-0.083497	-0.08957	-0.173487	-0.065879	-0.032608	-0.089423	-0.064047	-0.07899	-0.089423	0.047456	-0.078411	-0.040252	-0.115077	-0.091437	-0.038648	-0.041536
Pf3D7_14_v3	2080648	2082497	Pf3D7_14_v3	PF3D7_1450800	conserved protein, unknown function	-0.120313	-0.060471	-0.013024	-0.007494	-0.148117	-0.085938	-0.051183	-0.054317	-0.03021	-0.088667	-0.024326	-0.069477	0.016611	0.014644	-0.016293	-0.086645	-0.010726	-0.063906	-0.014524	0.004001	-0.0561	-0.030847	-0.036219	-0.0561	-0.01386	-0.003861	-0.0256	-0.206515	-0.121107	0.006846	0.03178
Pf3D7_14_v3	2082981	2084885	Pf3D7_14_v3	PF3D7_1450900	acetyl-CoA acetyltransferase, putative	0.005262	-0.020512	0.076924	0.032881	0.14965	0.034576	0.02338	-0.00596	-0.020743	-0.017247	0.049545	0.012574	0.071026	0.054715	0.000384	0.007699	0.013456	-0.059565	0.049452	0.032148	-0.000746	-0.131047	0.010294	-0.000746	-0.016034	0.074681	0.010269	-0.328584	-0.172298	0.007789	-0.029939
Pf3D7_14_v3	2084886	2087769	Pf3D7_14_v3	PF3D7_1451000	conserved Plasmodium protein, unknown function	-0.014598	-0.071573	-0.012624	-0.084458	-0.044956	-0.028259	0.033409	0.126946	0.040685	0.057277	-0.021577	-0.091906	-0.004521	-0.030109	-0.051822	-0.122122	0.001106	-0.065668	-0.02272	-0.007639	0.023689	-0.167627	0.022913	0.023689	-0.007629	-0.114891	-0.067545	-0.02482	-0.004223	-0.083845	-0.038433
Pf3D7_14_v3	2090652	2093650	Pf3D7_14_v3	PF3D7_1451100	elongation factor 2	0.033294	-0.052118	-0.042963	-0.020762	0.068178	0.045054	0.026514	-0.008796	-0.093327	0.033288	0.001092	-0.066265	0.042114	0.02376	-0.053153	-0.0826	-0.015958	-0.007426	0.016875	-0.003743	-0.032844	-0.041094	-0.010602	-0.032844	-0.004249	-0.043425	-0.059607	-0.17573	-0.104291	0.016407	0.023162
Pf3D7_14_v3	2094090	2099986	Pf3D7_14_v3	PF3D7_1451200	conserved Plasmodium protein, unknown function	-0.155776	-0.024379	-0.074887	-0.072852	-0.252517	-0.136531	-0.108865	-0.000388	-0.114354	-0.121527	-0.200309	-0.062804	-0.130533	-0.021497	-0.201502	-0.128865	-0.079048	-0.139765	-0.124608	-0.144947	-0.219092	-0.197181	-0.228825	-0.219092	-0.060438	-0.088119	-0.168449	-0.142162	-0.123554	-0.205273	-0.038987
Pf3D7_14_v3	2104697	2107297	Pf3D7_14_v3	PF3D7_1451300	E3 SUMO-protein ligase NSE2, putative	0.010433	0.032908	0.021602	0.051855	0.073905	-0.045303	-0.040504	0.028026	0.042601	0.049971	0.022356	0.016215	0.021806	-0.005236	-0.070833	-0.014701	0.032969	0.007204	0.180663	0.026129	0.039103	-0.150242	-0.057924	0.039103	-0.101083	-0.169229	-0.069389	-0.279209	-0.228755	-0.098166	-0.028806
Pf3D7_14_v3	2108624	2113038	Pf3D7_14_v3	PF3D7_1451400	transcriptional regulatory protein sir2b	-0.006423	-0.027667	0.024852	-0.024488	0.077402	-0.038196	0.067091	0.006855	-0.032522	-0.048462	-0.060467	0.00437	-0.077949	0.076705	0.015196	-0.028981	0.054199	0.045126	0.054177	0.003132	0.052549	0.033826	0.090429	0.052549	-0.052729	-0.019914	-0.044259	0.023503	-0.058491	-0.012415	0.090918
Pf3D7_14_v3	2113311	2114254	Pf3D7_14_v3	PF3D7_1451500	pre-mRNA-splicing factor CWF18, putative	-0.064291	-0.021909	-0.125642	-0.044193	-0.036199	-0.080431	-0.053795	-0.091073	-0.070138	-0.080726	-0.066218	-0.108182	-0.045279	-0.01808	-0.060384	-0.082344	-0.059303	-0.08348	-0.081308	-0.084964	-0.038937	-0.092602	-0.035885	-0.038937	-0.018026	-0.055901	-0.045927	-0.291412	-0.236926	-0.087134	-0.039359
Pf3D7_14_v3	2115186	2118440	Pf3D7_14_v3	PF3D7_1451600	LCCL domain-containing protein	0.000109	-0.01152	-0.065243	-0.029271	-0.0343	-0.043942	-0.019078	0.005333	-0.023592	0.0858	0.011206	-0.041459	-0.032487	0.011117	-0.020035	0.034848	0.042648	0.031906	0.04522	0.058186	-0.038409	-0.042439	-0.034159	-0.038409	0.024922	-0.05402	-0.025656	-0.309453	-0.181846	-0.039978	0.061353
Pf3D7_14_v3	2118697	2120530	Pf3D7_14_v3	PF3D7_1451700	calcineurin subunit B	-0.013701	0.000593	-0.02702	-0.028744	-0.006313	-0.09596	-0.055496	0.033556	-0.087475	0.002078	0.024709	0.016012	-0.01541	0.015151	-0.027193	-0.049289	0.00603	0.005823	0.009692	-0.001726	-0.032048	-0.104249	0.016368	-0.032048	5.7e-05	-0.029124	-0.053065	-0.091183	-0.013877	-0.040695	-0.05158
Pf3D7_14_v3	2123211	2126849	Pf3D7_14_v3	PF3D7_1451800	sortilin	0.047016	0.017121	0.039757	-0.011992	0.161409	0.015554	0.04245	0.058123	-0.000295	0.029565	0.058706	0.046181	-0.007605	0.063458	0.049381	-0.014784	0.059972	0.049641	0.053147	0.044317	0.03127	6e-05	0.05472	0.03127	-0.049974	-0.036166	-0.025821	-0.147322	-0.046231	-0.014487	-0.021706
Pf3D7_14_v3	2127918	2131507	Pf3D7_14_v3	PF3D7_1451900	ribosome biogenesis protein TSR1, putative	-0.129473	-0.06042	-0.03184	-0.102994	-0.025535	-0.020353	-0.024558	-0.022797	-0.026185	-0.088824	-0.06384	-0.105153	-0.053235	-0.067012	-0.099012	-0.102491	-0.070069	-0.106719	-0.024548	-0.075278	-0.038448	-0.042097	-0.069614	-0.038448	-0.051875	-0.063105	-0.032496	0.090603	-0.015962	-0.04206	0.012926
Pf3D7_14_v3	2134048	2141117	Pf3D7_14_v3	PF3D7_1452000	rhoptry neck protein 2	0.001681	-0.032665	-0.047084	0.017313	0.035553	-0.095943	0.059942	0.016069	0.034306	-0.043831	0.067183	0.053568	-0.046423	0.030703	0.073259	-0.006554	0.008824	-0.02896	0.041626	0.001395	0.060062	0.025986	0.077098	0.060062	0.107145	0.016468	0.031018	0.020533	0.015463	0.080822	0.105794
Pf3D7_14_v3	2143052	2145021	Pf3D7_14_v3	PF3D7_1452200	aminomethyltransferase, putative	-0.036887	0.014124	-0.022732	-0.026268	0.226349	-0.036838	-0.070666	-0.119294	-0.032841	-0.073145	-0.027479	-0.057695	-0.006523	0.026178	0.094701	-0.046473	0.034885	0.027544	0.066716	-0.014365	-0.030606	-0.113887	0.005587	-0.030606	-0.016753	-0.004703	0.075599	-0.241963	-0.106978	-0.01209	0.073132
Pf3D7_14_v3	2145022	2146480	Pf3D7_14_v3	PF3D7_1452300	DER1-like protein	-0.014796	-0.064286	0.008753	0.037361	0.068509	-0.044752	-0.049667	-0.008801	-0.016194	-0.15452	-0.063766	-0.041487	-0.062125	-0.001842	-0.016043	-0.042421	-0.024736	-0.002495	-0.010339	-0.013036	-0.079946	-0.020354	0.002858	-0.079946	-0.142852	0.03478	0.048023	-0.010208	0.034829	-0.05381	0.097371
Pf3D7_14_v3	2148171	2151373	Pf3D7_14_v3	PF3D7_1452400	conserved Plasmodium protein, unknown function	-0.036051	-0.052624	0.000172	-0.028235	-0.048327	-0.097861	-0.140404	-0.037066	-0.024879	-0.058713	-0.0155	-0.028092	-0.026527	-0.029587	0.008551	-0.016125	-0.025875	-0.066547	-0.023783	-0.096933	-0.002436	-0.130392	-0.05	-0.002436	-0.030579	-0.050384	-0.034535	0.064357	-0.06041	0.007957	-0.017923
Pf3D7_14_v3	2151573	2153864	Pf3D7_14_v3	PF3D7_1452500	syntaxin-6, putative	0.064211	-0.009176	0.037821	0.001886	0.161286	0.14013	-0.006002	0.03055	0.022067	0.007954	-0.019398	0.029712	0.001228	0.057561	0.115099	0.00231	0.040411	0.055723	0.044007	0.038184	0.0432	-0.02898	0.046649	0.0432	-0.039291	-0.079218	-0.053504	-0.130169	-0.127991	-0.111611	0.041305
Pf3D7_14_v3	2155486	2166717	Pf3D7_14_v3	PF3D7_1452600	conserved Plasmodium protein, unknown function	-0.003699	-0.035423	0.012492	0.039967	-0.126166	-0.061873	-0.04368	-0.042764	-0.033531	-0.049643	0.001676	-0.062234	-0.037639	0.002291	-0.015919	-0.023116	-0.001969	-0.039843	-0.021968	-0.033105	-0.016751	-0.009808	-0.027989	-0.016751	-0.008733	-0.051031	-0.023013	0.001012	0.00011	-0.021538	0.015186
Pf3D7_14_v3	2166969	2169790	Pf3D7_14_v3	PF3D7_1452700	U1 snRNP-associated protein, putative	0.038841	-0.043797	0.008584	-0.085634	0.007933	-0.046801	0.00077	-0.013931	-0.039605	-0.012916	-0.029951	-0.025061	-0.048704	-0.072049	0.021263	-0.015194	-0.017585	0.054459	-0.018581	-0.040186	0.00441	0.015342	0.037663	0.00441	-0.085624	-0.035649	-0.052812	-0.062519	-0.031825	-0.091099	-0.004607
Pf3D7_14_v3	2170211	2171779	Pf3D7_14_v3	PF3D7_1452800	conserved Plasmodium protein, unknown function	-0.001559	-0.011355	0.024952	-0.008802	0.026538	-0.053624	-0.02486	-0.018276	-0.006988	-0.041716	-0.010503	-0.03225	-0.035434	0.015219	0.030869	-0.001131	0.029622	-0.025579	0.033708	0.044639	-0.026932	-0.018239	-0.022737	-0.026932	-0.055871	-0.024676	-0.083899	-0.001002	-0.012431	-0.019258	0.029789
Pf3D7_14_v3	2172792	2176072	Pf3D7_14_v3	PF3D7_1453000	conserved Plasmodium protein, unknown function	-0.075559	-0.011632	-0.058568	0.099339	-0.023635	-0.098734	0.006552	-0.097395	0.039237	-0.022418	-0.023914	-0.062892	0.017537	-0.050249	-0.004105	-0.001045	-0.005377	-0.086953	-0.000723	0.026502	-0.025223	-0.259259	-0.064023	-0.025223	0.071376	0.084821	-0.05211	-0.361159	-0.034961	-0.020803	-0.099547
Pf3D7_14_v3	2176587	2178979	Pf3D7_14_v3	PF3D7_1453100	dynactin subunit 4, putative	-0.035756	-0.068829	-0.060547	-0.046145	0.020031	-0.075766	-0.092411	0.042411	0.026911	-0.070535	0.007584	-0.041604	-0.034453	-0.046333	-0.007897	-0.012315	-0.004362	-0.031565	-0.025791	-0.056141	-0.023884	-0.101499	-0.022214	-0.023884	0.089437	0.016285	-0.024576	0.058634	0.026784	0.008672	0.029062
Pf3D7_14_v3	2179269	2186881	Pf3D7_14_v3	PF3D7_1453200	conserved Plasmodium protein, unknown function	-0.159247	-0.050401	0.004047	-0.064532	-0.103162	-0.093938	-0.08385	-0.19269	-0.025755	-0.155032	-0.079481	-0.080846	-0.091133	-0.086819	0.001927	-0.057704	-0.031671	-0.114168	-0.013709	-0.063116	-0.089461	-0.072074	-0.080322	-0.089461	0.035079	-0.059271	0.002144	-0.180632	-0.067504	-0.010942	0.030435
Pf3D7_14_v3	2187928	2194199	Pf3D7_14_v3	PF3D7_1453400	gamma-tubulin complex component, putative	0.00876	-0.014178	-0.006157	0.031145	0.03757	-0.00149	-0.027918	-0.070084	0.009903	-0.016963	0.002049	-0.059829	-0.03716	-0.003434	0.040871	-0.012685	-0.009252	-0.01359	0.021291	-0.007946	-0.045112	-0.009919	-0.031614	-0.045112	0.097804	-0.027343	-0.002134	0.019981	0.064897	0.03122	0.064104
Pf3D7_14_v3	2194444	2198730	Pf3D7_14_v3	PF3D7_1453500	NAD(P) transhydrogenase, putative	-0.043565	-0.057722	-0.024205	-0.08283	-0.09084	-0.033899	-0.106974	0.000411	-0.047633	-0.03897	-0.061582	-0.031165	-0.083169	-0.015093	-0.063228	-0.047176	-0.065215	-0.029423	0.049885	-0.009018	-0.077866	-0.0372	-0.033723	-0.077866	0.043228	-0.05085	-0.017945	-0.003831	0.009633	-0.041052	0.000646
Pf3D7_14_v3	2199121	2204958	Pf3D7_14_v3	PF3D7_1453600	RAP protein, putative	-0.032314	-0.109783	-0.044106	-0.023942	-0.047358	-0.068692	-0.07729	0.047325	-0.027582	-0.018543	-0.032945	-0.020381	-0.069564	-0.001699	-0.057111	-0.019986	-0.058211	-0.046805	-0.021225	0.000217	-0.034386	-0.021165	-0.0369	-0.034386	0.034379	-0.026312	-0.013106	0.051976	0.047628	-0.03765	0.026106
Pf3D7_14_v3	2206777	2208570	Pf3D7_14_v3	PF3D7_1453700	HSP90 co-chaperone p23	-0.021555	-0.041898	-0.134606	0.038585	-0.217414	0.009427	-0.103406	-0.008755	0.066872	0.02547	0.055577	0.037972	-0.020645	-0.06844	-0.004309	-0.037245	0.001149	-0.032038	-0.117064	-0.038538	0.052178	-0.100948	-0.029668	0.052178	-0.035612	0.043474	0.057712	-0.046453	0.063523	-0.056617	0.042022
Pf3D7_14_v3	2209542	2212774	Pf3D7_14_v3	PF3D7_1453800	glucose-6-phosphate dehydrogenase-6-phosphogluconolactonase	-0.101467	-0.011727	-0.022324	-0.065393	-0.029047	-0.070161	-0.067932	-0.100166	0.027736	-0.064332	0.018211	-0.070592	-0.032093	0.019321	-0.00615	0.009675	-0.046885	-0.041756	-0.025672	-0.027067	-0.135406	-0.192648	-0.041893	-0.135406	-0.012905	-0.121989	0.033715	-0.093108	-0.09559	-0.067371	0.015445
Pf3D7_14_v3	2214660	2218045	Pf3D7_14_v3	PF3D7_1453900	conserved Plasmodium protein, unknown function	-0.061088	-0.04824	0.011602	-0.031736	-0.11047	-0.103575	-0.031588	-0.021066	0.033946	0.029796	0.033273	-0.021566	-0.007789	0.073936	-0.000793	-0.004126	0.002164	-0.019938	0.063529	0.042832	-0.006268	0.015796	-0.004294	-0.006268	-0.002794	0.021396	0.04784	0.206434	0.060271	0.045418	0.03856
Pf3D7_14_v3	2218830	2220865	Pf3D7_14_v3	PF3D7_1454000	RNA-binding protein, putative	-0.013937	-0.087861	-0.04572	-0.109076	-0.126312	-0.267873	0.020449	0.145971	-0.006071	0.045893	0.004337	0.036546	-0.001788	0.023695	0.021991	0.087521	0.043579	-0.013843	0.077882	0.023616	0.025357	-0.00013	0.072507	0.025357	0.046663	0.105834	0.032002	-0.064759	-0.03812	-0.034135	-0.038967
Pf3D7_14_v3	2222240	2226954	Pf3D7_14_v3	PF3D7_1454200	conserved Plasmodium protein, unknown function	0.004189	-0.004616	-0.006537	-0.036327	0.055617	-0.113036	0.001818	0.080868	-0.010222	-0.015558	-0.00766	0.006904	-0.031501	0.033317	-0.022407	0.015685	0.006583	0.028915	0.029554	0.021095	-0.00211	-0.017847	0.031533	-0.00211	0.044304	-0.014561	0.0227	-0.052284	-0.013772	-0.010935	0.015455
Pf3D7_14_v3	2229034	2231831	Pf3D7_14_v3	PF3D7_1454300	SNF1-related serine/threonine protein kinase KIN	0.008157	0.011262	-0.033159	0.007227	0.052496	0.020331	0.048304	0.036237	-0.009952	0.07128	0.068823	0.059597	-0.002722	0.031374	-0.01472	0.054267	0.084187	0.037549	0.040723	-0.020401	0.016649	-0.014943	-0.009911	0.016649	0.023965	-0.045085	0.028641	0.049225	0.002861	-0.054973	0.0609
Pf3D7_14_v3	2233893	2236726	Pf3D7_14_v3	PF3D7_1454400	aminopeptidase P	-0.021088	-0.081663	-0.073611	-0.061005	-0.206661	-0.175826	-0.037853	-0.026773	-0.055669	-0.032123	0.0134	-0.032102	-0.02665	-0.114717	-0.013355	-0.070223	-0.103734	-0.02561	0.024212	-0.014097	-0.155209	-0.072187	-0.049397	-0.155209	-0.085286	-0.016592	-0.040555	-0.038602	0.061708	-0.035654	-0.029046
Pf3D7_14_v3	2238144	2239132	Pf3D7_14_v3	PF3D7_1454500	iron sulfur cluster assembly protein, putative	0.026421	-0.03506	-0.063507	-0.054471	-0.005146	0.028836	0.006766	0.030201	-0.058436	0.037297	-0.057664	-0.006955	-0.059113	-0.070437	0.01844	0.013052	0.024416	0.017826	0.098864	-0.00152	0.042746	-0.126578	-0.031269	0.042746	0.004984	-0.044075	-0.075768	-0.266413	-0.168855	-0.027853	-0.01569
Pf3D7_14_v3	2239288	2240477	Pf3D7_14_v3	PF3D7_1454600	mitochondrial ribosomal protein S11 precursor, putative	-0.107553	-0.142191	-0.109896	-0.109155	-0.072681	-0.178307	-0.155614	-0.012732	-0.099225	-0.085056	-0.051294	-0.087418	-0.062431	-0.036299	-0.117798	-0.032755	-0.074805	-0.09402	-0.004712	-0.021855	-0.074007	-0.1881	-0.089097	-0.074007	-0.008296	-0.006017	0.018808	-0.308406	-0.169631	-0.10183	-0.071816
Pf3D7_14_v3	2241183	2243089	Pf3D7_14_v3	PF3D7_1454700	6-phosphogluconate dehydrogenase, decarboxylating	-0.023464	0.008393	-0.009983	-0.05395	0.046783	-0.013659	-0.020531	0.038871	0.023555	-0.070017	0.002988	-0.058117	-0.02611	-0.002864	-0.038746	-0.000778	-0.01108	-0.021799	0.031594	0.0331	0.001315	0.017205	-0.012602	0.001315	0.037532	-0.011281	0.054065	0.001695	0.03492	-0.075852	-0.013173
Pf3D7_14_v3	2243623	2244617	Pf3D7_14_v3	PF3D7_1454800	conserved Plasmodium protein, unknown function	-0.013284	-0.041956	-0.01748	-0.03913	0.029088	-0.015512	-0.002695	0.062946	-0.015238	0.017615	0.02028	-0.049446	-0.045864	-0.00836	-0.042612	0.015859	-0.052286	-0.026373	-0.002562	0.018193	0.074246	-0.060342	0.001488	0.074246	0.074217	-0.00792	-0.027513	0.004761	-0.011025	-0.030887	-0.021621
Pf3D7_14_v3	2244850	2245814	Pf3D7_14_v3	PF3D7_1454900	conserved protein, unknown function	0.065948	-0.03304	-0.009347	-0.008018	-0.055711	0.024021	-0.032858	0.033524	0.029482	0.020354	0.003137	-0.059979	-0.00248	0.031588	0.039856	0.058323	-0.005881	0.027192	-0.004342	0.018637	0.067728	0.022953	0.015906	0.067728	0.066173	0.023443	0.068056	0.038571	0.04355	0.041323	0.015607
Pf3D7_14_v3	2246995	2250000	Pf3D7_14_v3	PF3D7_1455000	protein phosphatase PPM3, putative	0.020372	-0.086159	-0.013302	-0.044342	-0.030397	-0.089857	-0.004771	-0.005167	-0.027116	0.01214	-0.025248	-0.055607	-0.027799	-0.044905	-0.015895	0.034653	-0.031682	-0.001346	-0.058675	0.00539	0.046419	-0.069846	0.05751	0.046419	0.037437	-0.018397	-0.037475	-0.055271	-0.001293	0.028189	-0.024706
Pf3D7_14_v3	2250938	2252184	Pf3D7_14_v3	PF3D7_1455100	protein tyrosine phosphatase, putative	0.009623	0.089202	0.1079	0.03229	0.173009	0.09226	0.040061	0.085343	0.083782	0.089563	0.093077	0.071243	0.056359	0.064028	0.152557	0.120684	0.115279	0.060937	0.127067	0.129247	0.065073	0.032415	0.108811	0.065073	-0.01591	0.00232	0.095884	-0.194978	-0.014249	-0.023357	0.013579
Pf3D7_14_v3	2254812	2256991	Pf3D7_14_v3	PF3D7_1455200	methyltransferase, putative, unspecified product	-0.058588	-0.051508	0.046743	0.001092	-0.054452	-0.059649	-0.007031	0.102863	0.084116	-0.008736	0.022231	-0.023777	-0.049325	0.012946	-0.022027	-0.018299	0.029612	-0.006452	0.032242	0.026371	0.024541	0.00122	0.003988	0.024541	-0.037597	0.025542	-0.003173	-0.052698	-0.024236	-0.0413	0.027446
Pf3D7_14_v3	2259215	2261547	Pf3D7_14_v3	PF3D7_1455300	conserved protein, unknown function	-0.016236	-0.033504	0.017141	0.009654	0.047253	-0.104405	-0.019959	0.067184	-0.019686	-0.004586	0.02406	0.00836	-0.0033	0.052244	-0.000122	0.047936	0.016287	0.049959	0.076525	0.068113	-0.034758	-0.105617	0.004876	-0.034758	-0.041697	-0.044578	0.012615	-0.039839	-0.031782	-0.069274	0.010406
Pf3D7_14_v3	2262489	2264051	Pf3D7_14_v3	PF3D7_1455400	hemolysin III	-0.046348	-0.064681	-0.044853	0.004716	-0.033656	-0.037602	-0.029599	-0.063852	-0.144442	-0.010965	-0.082677	-0.042591	-0.06155	-0.087292	0.028488	-0.007038	-0.093268	-0.055984	-0.081239	-0.007762	-0.041835	-0.126029	-0.001943	-0.041835	-0.030571	-0.087397	0.001582	-0.242911	-0.076394	0.008173	-0.096688
Pf3D7_14_v3	2266951	2271101	Pf3D7_14_v3	PF3D7_1455500	AP-1 complex subunit gamma, putative	0.023086	-0.057001	0.040871	-0.041119	-0.004204	0.038693	-0.018609	0.066199	-0.032082	-0.003375	-0.035828	-0.029213	-0.035421	0.014557	-0.028903	-0.003095	0.021129	0.005743	0.031791	0.003492	-0.007377	-0.063366	-0.043624	-0.007377	0.012235	-0.045138	-0.073541	-0.031596	-0.03941	0.002539	-0.072082
Pf3D7_14_v3	2271279	2277493	Pf3D7_14_v3	PF3D7_1455600	ferlin, putative	-0.035754	-0.011969	0.03334	-0.042359	0.043994	-0.099701	-0.120451	0.037841	-0.094236	0.024598	0.040521	-0.018225	-0.021116	-0.004577	-0.012846	-0.025567	0.001429	-0.043883	0.011067	0.064896	-0.055703	-0.055869	-0.121774	-0.055703	-0.095613	-0.054531	-0.123696	-0.25128	-0.146029	-0.075451	-0.001371
Pf3D7_14_v3	2278451	2282412	Pf3D7_14_v3	PF3D7_1455700	conserved Plasmodium protein, unknown function	-0.069874	-0.105306	-0.072878	-0.087779	-0.028226	-0.108342	-0.143547	-0.126531	-0.089318	-0.060771	-0.078886	-0.077144	-0.10387	-0.066003	-0.106506	-0.067897	-0.110204	-0.052501	-0.019511	-0.040377	-0.084755	-0.075921	-0.084097	-0.084755	-0.081534	-0.024566	0.00621	-0.031419	-0.051528	-0.029156	-0.017994
Pf3D7_14_v3	2284863	2290477	Pf3D7_14_v3	PF3D7_1455800	LCCL domain-containing protein	0.052233	-0.103682	-0.008379	-0.003681	-0.129412	-0.001365	0.02811	0.003324	-0.001778	-0.105422	0.075268	-0.01724	0.0169	-0.073683	0.013399	-0.023657	-0.064975	0.007306	-0.005231	0.042459	-0.0482	-0.23096	-0.07931	-0.0482	-0.09109	-0.007687	-0.002581	-0.128155	-0.022403	-0.107368	0.026037
Pf3D7_14_v3	2290637	2292941	Pf3D7_14_v3	PF3D7_1455900	polyprenol reductase, putative	-0.003601	-0.015062	-0.003684	-0.01022	0.037135	-0.139903	-0.027804	-0.074107	-0.101726	-0.00357	0.051119	0.039425	0.037115	-0.009774	0.025436	0.04264	0.010028	0.005792	-0.036179	0.005014	0.047135	-0.086267	0.033064	0.047135	0.053232	0.071156	0.050173	-0.192	-0.041731	0.060048	0.098163
Pf3D7_14_v3	2296241	2301118	Pf3D7_14_v3	PF3D7_1456000	AP2 domain transcription factor, putative	-0.010532	-0.049241	-0.08032	-0.104395	-0.033425	-0.028297	-0.057154	-0.004088	-0.027911	-0.052715	-0.059636	-0.041859	-0.041039	-0.083239	-0.017202	0.004623	-0.059067	0.000543	-0.032419	0.006356	0.031216	-0.034595	0.019396	0.031216	0.07937	-0.041778	-0.043362	-0.215981	-0.037591	0.033754	0.006946
Pf3D7_14_v3	2301206	2303094	Pf3D7_14_v3	PF3D7_1456100	serine hydroxymethyltransferase	-0.129075	-0.148277	-0.092039	-0.159103	-0.200006	-0.315431	-0.176423	-0.066041	-0.054049	-0.15997	-0.105616	-0.147429	-0.123918	-0.105231	-0.023055	-0.187131	-0.022347	-0.136144	-0.028842	-0.07511	-0.012778	-0.014826	-0.119241	-0.012778	-0.11927	-0.059121	-0.120326	-0.074718	-0.005726	-0.188251	-0.060283
Pf3D7_14_v3	2303315	2306711	Pf3D7_14_v3	PF3D7_1456200	conserved Plasmodium protein, unknown function	0.022132	0.012784	0.003659	0.012569	0.18965	0.000467	0.043824	0.135367	0.082202	0.033344	-0.013955	0.063576	-0.036672	0.031227	0.079237	0.037791	0.016742	0.114833	0.124983	0.04785	0.030386	0.009381	0.014761	0.030386	0.059249	0.04418	0.009043	0.099525	0.078235	0.020235	0.058316
Pf3D7_14_v3	2306712	2308452	Pf3D7_14_v3	PF3D7_1456300	conserved Plasmodium protein, unknown function	0.017457	-0.093835	-0.014022	-0.041573	-0.035507	-0.165448	-0.092153	0.03676	-0.008737	-0.05799	-0.069188	-0.067824	-0.052152	-0.014959	-0.048068	-0.099905	-0.043166	-0.047863	-0.078519	-0.054374	-0.023135	0.069622	-0.041421	-0.023135	-0.022691	-0.043281	0.009846	0.025428	0.018945	-0.001192	0.017793
Pf3D7_14_v3	2308931	2312722	Pf3D7_14_v3	PF3D7_1456400	conserved Plasmodium protein, unknown function	-0.114136	-0.06649	-0.057897	-0.022623	-0.2037	-0.139501	-0.052756	-0.081539	-0.070404	-0.062766	0.013733	0.088043	-0.01414	-0.008534	-0.108282	-0.152059	0.021022	-0.100685	-0.010275	-0.018133	-0.089089	-0.050437	-0.145128	-0.089089	-0.068326	-0.008417	-0.082217	-0.071004	-0.045954	-0.139769	0.008627
Pf3D7_14_v3	2314130	2321754	Pf3D7_14_v3	PF3D7_1456500	conserved Plasmodium protein, unknown function	-0.042634	-0.06487	-0.042655	0.027586	-0.141538	-0.052703	-0.01482	-0.081426	-0.069498	-0.030953	-0.014141	-0.034053	0.062397	-0.01029	0.068064	-0.097624	-0.026642	0.03198	-0.020545	0.008347	0.016926	-0.00094	0.013279	0.016926	0.003402	0.10016	0.036044	0.029208	0.021585	-0.037754	0.020434
Pf3D7_14_v3	2321755	2323048	Pf3D7_14_v3	PF3D7_1456600	mitochondrial ribosomal protein L28 precursor, putative	-0.078831	-0.083667	-0.076323	-0.093195	-0.055941	-0.135283	-0.106227	-0.161295	-0.108975	-0.088633	-0.053382	-0.103833	-0.097378	-0.116878	-0.001674	-0.079318	-0.066902	-0.065996	-0.047513	-0.045821	-0.070017	-0.119061	-0.077546	-0.070017	-0.034826	-0.050561	-0.037448	-0.005088	0.001976	0.038621	-0.067964
Pf3D7_14_v3	2323522	2326076	Pf3D7_14_v3	PF3D7_1456700	conserved Plasmodium protein, unknown function	-0.073752	-0.158449	-0.190779	-0.017622	0.036338	-0.200771	0.026876	-0.079723	-0.048052	-0.028745	-0.082936	-0.065317	-0.13971	-0.144654	-0.072744	-0.023017	-0.047015	-0.044643	-0.101063	-0.045733	-0.062542	-0.082348	-0.046256	-0.062542	-0.01406	-0.069008	0.011282	-0.221064	-0.014984	0.00668	-0.029425
Pf3D7_14_v3	2329683	2332336	Pf3D7_14_v3	PF3D7_1456800	V-type H(+)-translocating pyrophosphatase, putative	-0.04975	-0.091617	-0.030311	-0.015995	-0.026052	-0.106991	-0.004895	-0.031708	0.017307	-0.026622	-0.014424	-0.029675	-0.059659	-0.035328	0.028067	-0.065769	0.026696	-0.00858	0.038543	0.027612	0.021488	-0.006654	0.023508	0.021488	-0.053077	-0.041617	0.043564	-0.004074	-0.011573	0.011761	-0.048985
Pf3D7_14_v3	2334537	2336212	Pf3D7_14_v3	PF3D7_1456900	conserved protein, unknown function	-0.05781	-0.058603	-0.07424	-0.052737	-0.121409	-0.158383	-0.0314	-0.050128	-0.027198	-0.095075	-0.032352	-0.034494	-0.050158	-0.010957	-0.058934	-0.055515	-0.044802	-0.073608	-0.039779	-0.056324	-0.031059	-0.041974	-0.022013	-0.031059	0.042791	-0.009137	0.010972	0.013173	0.03664	0.011095	0.012064
Pf3D7_14_v3	2336399	2339403	Pf3D7_14_v3	PF3D7_1457000	signal peptide peptidase	-0.096129	-0.124575	-0.102309	-0.078226	-0.094847	-0.137844	-0.142921	-0.08112	-0.099106	-0.126344	-0.087469	-0.07685	-0.120602	-0.105443	-0.151688	-0.117543	-0.12591	-0.071458	-0.048637	-0.113833	-0.102069	-0.088071	-0.096759	-0.102069	0.003688	-0.065333	-0.057943	-0.179719	-0.088126	-0.117971	-0.100958
Pf3D7_14_v3	2340534	2343277	Pf3D7_14_v3	PF3D7_1457100	conserved Plasmodium protein, unknown function	-0.041137	-0.118897	-0.068644	-0.003787	-0.053915	-0.106505	-0.080303	0.031908	-0.015723	-0.054452	-0.0194	-0.089441	-0.092607	-0.028388	-0.015964	-0.058865	-0.03077	-0.041025	-0.005438	-0.038755	-0.002096	0.015898	-0.027558	-0.002096	0.026959	-0.032749	0.036732	-0.03093	0.013971	-0.012582	0.055658
Pf3D7_14_v3	2343390	2344468	Pf3D7_14_v3	PF3D7_1457200	thioredoxin 1	-0.000253	-0.102534	-0.135177	-0.050291	0.029286	-0.052487	0.028945	0.004561	0.012904	-0.022016	0.004564	-0.047731	-0.017742	-0.036935	-0.056424	-0.063942	-0.030743	0.025842	-0.043014	-0.021625	-0.051972	0.040884	-0.027061	-0.051972	0.051346	0.054276	0.096909	0.10508	0.085896	0.070612	0.043403
Pf3D7_14_v3	2345928	2348347	Pf3D7_14_v3	PF3D7_1457300	MA3 domain-containing protein, putative	0.006964	-0.018327	0.012586	0.016073	-0.015199	-0.028402	0.004197	0.052122	0.017139	0.017651	0.016642	0.031413	0.01647	0.010313	0.008593	-0.003128	0.000473	-0.024382	0.07055	0.049075	0.00052	-0.035532	-0.028994	0.00052	0.011067	-0.038894	0.037226	-0.056238	-0.047883	-0.07557	0.026263
Pf3D7_14_v3	2350735	2360402	Pf3D7_14_v3	PF3D7_1457400	conserved Plasmodium protein, unknown function	-0.030708	-0.019396	-0.029347	-0.010774	0.170646	-0.142978	-0.026379	0.03097	-0.057734	-0.133417	-0.071611	-0.008358	-0.034441	-0.076669	-0.055797	-0.058375	-0.027063	-0.007349	-0.062108	-0.013154	-0.002084	-0.077758	-0.080855	-0.002084	-0.054054	0.007565	-0.023451	-0.184962	-0.124247	0.028342	0.045862
Pf3D7_14_v3	2360624	2362383	Pf3D7_14_v3	PF3D7_1457500	vacuolar protein sorting-associated protein 4	0.022674	-0.049074	0.027441	-0.05729	-0.083	-0.023715	-0.025498	0.069025	-0.037089	-0.00314	-0.013011	0.009127	-0.04936	-0.017609	-0.043811	0.02872	0.047386	-0.013885	0.031804	0.001839	-0.012511	-0.147381	-0.02316	-0.012511	-0.023476	-0.01546	-0.004885	-0.234399	-0.076232	-0.04814	-0.076582
Pf3D7_14_v3	2363328	2365620	Pf3D7_14_v3	PF3D7_1457600	conserved Plasmodium protein, unknown function	-0.007961	0.057898	0.020078	0.020054	0.103225	-0.141079	-0.057613	-0.017479	-0.023613	-0.06942	-0.002295	0.018898	0.033663	0.04296	0.033278	0.048369	-0.067321	0.021335	-0.081995	0.147358	0.078604	0.029396	0.067259	0.078604	-0.023803	-0.076183	0.041873	-0.136137	-0.001197	-0.012837	-0.028304
Pf3D7_14_v3	2367037	2371973	Pf3D7_14_v3	PF3D7_1457700	large ribosomal subunit nuclear export factor, putative	-0.037362	-0.039034	-0.061415	-0.104169	-0.133096	-0.135259	-0.025505	0.058945	-0.076237	-0.10318	-0.03933	-0.064063	-0.042669	-0.081262	-0.074501	-0.031019	-0.030928	-0.020855	-0.001269	-0.032134	-0.004931	-0.115754	-0.030378	-0.004931	-0.000996	-0.055849	0.023345	-0.228606	-0.056614	1e-06	0.004076
Pf3D7_14_v3	2371983	2373994	Pf3D7_14_v3	PF3D7_1457800	conserved Plasmodium protein, unknown function	-0.036175	-0.099377	-0.027737	-0.046979	-0.099485	-0.069984	-0.013811	-0.030938	0.001673	-0.008602	0.003115	-0.035686	-0.01902	-0.029772	-0.034121	-0.058551	-0.036195	-0.031118	0.005719	-0.004627	-0.033279	-0.092794	-0.026048	-0.033279	0.002289	-0.043712	-0.053084	-0.010771	-0.008167	-0.030555	0.013318
Pf3D7_14_v3	2375329	2386196	Pf3D7_14_v3	PF3D7_1457900	conserved Plasmodium protein, unknown function	0.048834	0.025938	-0.049856	0.004358	0.03139	-0.005667	-0.072243	0.108468	-0.004757	0.063246	-0.0464	0.048615	0.020507	-0.00125	0.095413	-0.029343	0.059298	0.024965	-0.082479	-0.031349	0.011202	-0.014652	-0.016782	0.011202	0.042998	-0.042727	-0.052586	-0.040306	-0.076989	0.057107	0.014057
Pf3D7_14_v3	2387536	2389745	Pf3D7_14_v3	PF3D7_1458000	cysteine proteinase falcipain 1	0.048269	-0.012812	0.08786	0.00436	0.057563	0.030015	-0.049111	0.059788	0.004097	0.011988	0.017168	0.084532	0.04404	0.00341	0.041648	0.08248	0.033063	0.027218	0.073804	0.058465	0.075064	0.011759	0.045797	0.075064	-0.081869	-0.0357	0.018073	0.006625	0.002618	-0.021966	0.00986
Pf3D7_14_v3	2391693	2397081	Pf3D7_14_v3	PF3D7_1458300	conserved Plasmodium protein, unknown function	0.043008	-0.077674	-0.040616	-0.000359	-0.122724	-0.038602	-0.031094	0.029559	-0.018502	0.012091	0.004656	0.002422	-0.011301	0.035922	0.079174	0.012225	0.029362	0.003121	-0.025939	0.008476	0.04527	-0.002687	0.065427	0.04527	0.051237	-0.012196	-0.044043	-0.089033	0.013923	0.064236	-0.010753
Pf3D7_14_v3	2397669	2399119	Pf3D7_14_v3	PF3D7_1458400	aminodeoxychorismate lyase	0.049971	-0.023149	-0.076334	0.024733	-0.17301	0.157606	-0.018674	-0.00346	-0.011645	-0.003416	0.014539	0.002065	0.055779	0.00515	0.004816	0.017759	0.099669	0.074307	0.025861	0.119935	-0.031506	0.088522	0.059305	-0.031506	-0.008886	0.003603	0.040981	-0.125764	-0.093411	-0.048258	-0.034416
Pf3D7_14_v3	2400265	2405661	Pf3D7_14_v3	PF3D7_1458500	spindle assembly abnormal protein 4, putative	-0.022064	0.000873	0.048935	-0.05327	0.113762	0.034296	-0.001081	0.070705	-0.048319	-0.028559	0.002773	0.016672	0.029116	0.015513	0.015908	0.026701	0.012893	0.008201	-0.044422	0.009271	0.02164	0.133454	-0.009446	0.02164	-0.0171	0.021975	-0.024394	-0.053368	0.012567	-0.012261	-0.011759
Pf3D7_14_v3	2406418	2410409	Pf3D7_14_v3	PF3D7_1458600	zinc finger protein, putative	-0.072066	0.013301	0.042043	0.020841	0.026636	-0.053718	-0.093244	-0.041682	6.3e-05	-0.022861	0.062701	-0.01121	0.01491	0.041804	-0.020153	-0.007897	0.029517	-0.021237	0.030662	0.021557	0.006469	-0.066421	-0.003859	0.006469	0.056402	-0.01458	0.012492	-0.121629	-0.030452	0.029525	0.081592
Pf3D7_14_v3	2410704	2412265	Pf3D7_14_v3	PF3D7_1458700	exonuclease V, mitochondrial, putative	0.007258	0.00593	0.145437	0.002217	0.196578	0.062047	0.022582	0.108271	-0.026657	0.086795	-0.030308	-0.000945	0.014665	0.042753	-0.005876	0.012027	0.039241	0.050249	0.006229	0.000787	-0.042217	-0.061271	-0.022607	-0.042217	-0.042835	-0.170543	-0.020402	-0.110267	-0.045639	-0.086169	-0.016954
Pf3D7_14_v3	2414620	2417717	Pf3D7_14_v3	PF3D7_1458800	DNA-directed RNA polymerase III subunit RPC5, putative	-0.018131	-0.114249	-0.010272	-0.03021	-0.114828	-0.097346	-0.035822	-0.089985	-0.100423	-0.038937	-0.016972	-0.107235	-0.026587	0.015214	-0.020826	0.001288	-0.065206	-0.079925	-0.023868	0.009001	-0.106237	-0.003715	-0.077398	-0.106237	0.016192	0.03607	-0.036015	-0.19129	-0.09945	-0.019786	0.096427
Pf3D7_14_v3	2418172	2419548	Pf3D7_14_v3	PF3D7_1458900	golgi apparatus membrane protein TVP23, putative	-0.052751	-0.013582	-0.001678	-0.044852	0.058155	-0.042874	0.008073	0.052148	0.015719	0.02034	-0.002433	0.009622	-0.013414	-0.010561	0.002884	0.031241	0.010677	-0.000104	0.024352	0.018048	-0.031209	-0.081605	-0.000423	-0.031209	-0.015398	-0.044381	-0.045277	-0.138649	-0.073666	-0.033703	-5e-06
Pf3D7_14_v3	2420514	2423239	Pf3D7_14_v3	PF3D7_1459000	ATP-dependent RNA helicase DBP5	-0.018977	0.029119	0.01811	0.05044	0.070341	-0.009011	0.056068	0.044594	0.009464	-0.017142	0.028116	-0.00892	-0.028714	0.032551	0.104427	0.0308	0.005449	0.038915	0.016217	0.03864	0.001737	0.022214	0.086312	0.001737	0.037148	0.11698	0.049622	-0.025298	0.094725	0.040742	0.158294
Pf3D7_14_v3	2423657	2426550	Pf3D7_14_v3	PF3D7_1459100	GTP-binding protein, putative	0.029043	-0.031054	0.013025	0.049953	-0.07629	0.049102	0.007221	0.082633	0.042386	-0.020888	-0.002338	0.04792	-0.036504	-0.078687	0.002073	-0.005607	0.0596	0.0465	-0.004354	0.033829	-0.016899	-0.068711	-0.097684	-0.016899	-0.041639	-0.013625	-0.001182	0.003564	0.001827	-0.067558	0.085053
Pf3D7_14_v3	2426974	2430341	Pf3D7_14_v3	PF3D7_1459200	WD repeat-containing protein, putative	0.068531	-0.039416	0.029552	-0.000354	-0.025337	0.00524	0.055798	0.051417	-0.002499	-0.018204	0.057446	0.005604	0.001922	0.01724	-0.01342	0.020796	-0.010069	0.047861	0.047177	0.064427	0.011703	-0.052247	0.006278	0.011703	-0.00627	-0.056336	0.019423	-0.208631	-0.132532	-0.042953	-0.02075
Pf3D7_14_v3	2431927	2432996	Pf3D7_14_v3	PF3D7_1459300	OPA3-like protein, putative	-0.086646	-0.000942	0.015465	-0.058318	-0.004196	-0.127842	-0.026725	0.001699	0.0184	-0.014592	0.051518	-0.02725	-0.051451	0.016711	-0.007159	0.04891	-0.026684	0.054205	0.158232	0.002117	-0.039813	-0.041776	-0.0174	-0.039813	0.018131	-0.03548	-0.013116	0.162899	0.111723	-0.036343	0.062242
Pf3D7_14_v3	2433111	2434633	Pf3D7_14_v3	PF3D7_1459400	conserved protein, unknown function	0.019378	-0.008166	-0.001281	0.002481	0.074006	0.013383	0.010433	0.023122	0.044434	0.025892	0.009595	0.01499	0.018321	0.000242	0.020175	0.043507	0.032075	0.059721	0.019211	0.057084	0.047902	-0.069806	0.035427	0.047902	0.037919	-0.025585	-0.035377	-0.063236	-0.003031	-0.02885	0.058795
Pf3D7_14_v3	2436445	2439866	Pf3D7_14_v3	PF3D7_1459500	conserved Plasmodium protein, unknown function	-0.012098	-0.068556	-0.001706	-0.004425	-0.058982	-0.053282	0.009834	-0.061813	-0.008928	-0.065556	0.011681	-0.045561	-0.004975	0.018373	-0.03363	0.011274	-0.024777	-0.031364	-0.017888	-0.019089	0.031097	-0.00703	0.104502	0.031097	-0.067223	-0.052855	-0.025294	-0.18111	-0.067041	0.055418	-0.050918
Pf3D7_14_v3	2441095	2444146	Pf3D7_14_v3	PF3D7_1459600	conserved Plasmodium protein, unknown function	-0.056693	-0.053143	-0.01034	-0.006745	-0.01798	-0.046394	0.007209	-0.000644	0.014415	-0.069696	-0.008732	-0.03796	-0.016664	0.005816	-0.036849	-0.029205	0.028826	-0.010014	0.034516	-0.038312	-0.024794	0.009762	-0.034394	-0.024794	-0.056112	-0.050858	-0.055552	-0.050732	0.028481	-0.033615	-0.006089
Pf3D7_14_v3	2444223	2446429	Pf3D7_14_v3	PF3D7_1459700	pyridoxal 5'-phosphate synthase, putative	0.034563	-0.014241	0.0056	0.028664	-0.0013	0.167466	0.04847	-0.0061	0.095488	-0.007581	0.013611	0.067893	-0.046492	-0.035164	0.087735	-0.009168	-0.04599	0.019708	0.059177	-0.011433	-0.02185	-0.060172	-0.026948	-0.02185	0.000742	-0.028458	-0.051697	-0.140727	-0.034296	0.054885	-0.007528
Pf3D7_14_v3	2446733	2448548	Pf3D7_14_v3	PF3D7_1459800	bax inhibitor 1, putative	0.048525	-0.04863	0.041078	0.034014	-0.008146	-0.008794	0.054982	0.134502	0.045959	0.070911	0.094983	0.097232	0.02509	0.074538	0.069817	0.076824	0.062812	0.053561	0.048213	0.03791	0.01575	-0.047784	0.055128	0.01575	0.035462	-0.021679	-0.030781	-0.079197	-0.016608	-0.03161	-0.024578
Pf3D7_14_v3	2449957	2451038	Pf3D7_14_v3	PF3D7_1459900	rhoptry protein, putative	-0.01588	-0.023145	-0.012587	0.007939	-0.004098	-0.059453	0.019491	-0.000124	0.050717	-0.065167	0.006964	-0.019442	0.07201	0.031373	0.010961	0.047898	0.02468	-0.001872	-0.006315	0.028639	0.000363	-0.115964	-0.044746	0.000363	0.032819	0.043524	-0.003222	-0.062303	-0.050298	0.004477	0.046955
Pf3D7_14_v3	2452220	2453607	Pf3D7_14_v3	PF3D7_1460000	biotin--protein ligase 2	-0.055389	-0.000414	0.02665	-0.010219	-0.035227	-0.04525	0.069079	0.057708	0.008856	-0.045083	0.041907	0.071337	0.026744	0.064164	-0.03863	0.05679	0.010456	-0.023129	-0.017435	-0.012036	0.01435	0.116665	0.073437	0.01435	0.01331	0.080061	0.017718	-0.157262	-0.077404	0.06055	0.051605
Pf3D7_14_v3	2454652	2456129	Pf3D7_14_v3	PF3D7_1460100	FYVE and coiled-coil domain-containing protein	-0.084139	-0.060494	0.00016	-0.037178	-0.12445	-0.023403	-0.041832	-0.105764	-0.0268	-0.063649	-0.099835	0.013366	-0.043033	-0.013388	-0.015447	-0.014118	-0.029516	-0.006748	-0.044928	-0.019121	-0.025648	-0.238672	-0.058597	-0.025648	-0.084437	-0.063724	-0.082234	-0.159113	-0.149564	-0.084376	-0.01648
Pf3D7_14_v3	2456629	2458052	Pf3D7_14_v3	PF3D7_1460200	conserved protein, unknown function	0.097225	0.091	-0.008229	0.130218	0.233238	0.168156	0.156202	0.188181	0.106716	0.174217	0.201237	0.237279	0.117748	0.172527	0.069102	0.226687	0.162905	0.113962	0.195034	0.14796	0.222168	0.00638	0.116467	0.222168	0.196223	0.012188	0.077939	0.092747	0.087028	0.092309	0.001409
Pf3D7_14_v3	2458964	2460214	Pf3D7_14_v3	PF3D7_1460300	60S ribosomal protein L29, putative	0.014331	-0.01886	0.026335	0.068755	-0.029737	0.018234	0.044095	0.067113	0.003169	0.015681	0.074445	0.002978	-0.018243	0.060884	-0.025362	0.056246	0.024643	-0.014437	-0.040185	0.020574	-0.001059	0.018632	0.021511	-0.001059	0.036675	0.034852	0.084051	-0.014482	0.043921	0.047226	0.096908
Pf3D7_14_v3	2461071	2463354	Pf3D7_14_v3	PF3D7_1460400	ubiquitin carboxyl-terminal hydrolase isozyme L3	0.02453	-0.027339	0.097731	0.047723	-0.172621	-0.050493	0.090596	-0.018704	-0.009123	-0.008275	-0.000939	-0.047795	-0.043593	-0.018032	-0.021695	-0.01775	0.021404	-0.028307	-0.001117	0.046457	-0.010567	-0.07873	0.024091	-0.010567	-0.023066	-0.05878	0.038208	-0.050358	-0.017706	-0.030757	0.065641
Pf3D7_14_v3	2465841	2471239	Pf3D7_14_v3	PF3D7_1460500	conserved Plasmodium protein, unknown function	0.017603	0.019052	0.046122	-0.021237	0.118271	-0.078623	0.012579	-0.013852	-0.006282	-0.022136	-0.029414	-0.033635	-0.015051	-0.052128	-0.00751	0.020725	-0.00419	-0.026204	-0.008125	0.053293	0.008669	-0.114421	0.016675	0.008669	-0.156048	-0.04512	-0.051181	-0.222751	-0.145963	-0.028177	-0.015248
Pf3D7_14_v3	2475251	2476723	Pf3D7_14_v3	PF3D7_1460700	60S ribosomal protein L27	-0.148566	-0.332945	-0.211175	-0.227668	-0.224611	-0.209282	-0.093222	-0.141277	-0.204343	-0.078507	-0.061831	-0.171118	-0.191909	-0.169642	-0.156933	-0.174239	-0.130439	-0.207995	-0.014076	-0.133045	-0.121703	-0.076644	-0.213142	-0.121703	-0.086553	-0.217096	-0.074484	-0.063959	-0.128669	-0.182621	-0.081701
Pf3D7_14_v3	2477578	2479985	Pf3D7_14_v3	PF3D7_1460800	snRNA-activating protein complex subunit 3, putative	-0.058517	-0.010901	0.026189	0.063195	0.049872	-0.016003	0.02952	0.001172	-0.040958	-0.018645	0.06384	-0.060638	0.099732	0.103649	0.033453	0.037282	-0.004383	0.073262	0.057506	0.055935	0.033214	0.124335	-0.012911	0.033214	-0.127308	0.034909	-0.015044	-0.402444	-0.136799	-0.016042	0.070752
Pf3D7_14_v3	2480190	2482166	Pf3D7_14_v3	PF3D7_1460900	apicoplast ribosomal protein S10, putative	0.060268	0.002923	-0.024559	0.015358	0.056542	0.054831	-0.012151	-0.001779	-0.00908	0.044173	0.029053	0.043648	0.093194	-0.024791	0.018453	0.049664	0.064245	0.050712	0.066988	0.042454	0.014279	-0.205505	0.036058	0.014279	-0.043055	-0.055005	-0.083659	-0.246974	-0.090477	0.041323	-0.043772
Pf3D7_14_v3	2482525	2485336	Pf3D7_14_v3	PF3D7_1461000	conserved Plasmodium protein, unknown function	0.022188	-0.047462	-0.013877	0.016395	0.226705	-0.046992	-0.002403	-0.010004	-0.033776	-0.04202	-0.011915	-0.036387	-0.009864	-0.043396	-0.010218	-0.005328	-0.009551	-0.034787	0.005091	0.01759	-0.032479	-0.063601	-0.021326	-0.032479	0.04313	-0.038383	-0.084975	-0.205896	-0.054501	-0.050256	0.001233
Pf3D7_14_v3	2485614	2488870	Pf3D7_14_v3	PF3D7_1461100	conserved Plasmodium protein, unknown function	0.018055	-0.01697	0.011302	-0.049305	-0.090485	-0.095339	0.06482	-0.010087	0.023906	-0.012022	0.011138	0.035555	-0.050488	-0.015711	0.033719	0.025898	-0.007534	-0.03184	-0.064756	-0.031088	-0.017932	-0.035641	-0.008731	-0.017932	0.00706	-0.051447	-0.025822	-0.127627	-0.054713	-0.000499	-0.000576
Pf3D7_14_v3	2489448	2490499	Pf3D7_14_v3	PF3D7_1461200	U3 small nucleolar ribonucleoprotein protein IMP3, putative	-0.03578	-0.06753	-0.037564	-0.113817	-0.173291	-0.17433	-0.092744	-0.05163	-0.053226	-0.049931	-0.053577	-0.051666	-0.05909	-0.007714	-0.045091	-0.052317	0.064597	-0.055232	-0.058106	-0.075799	-0.044633	0.02764	-0.043168	-0.044633	-0.063897	-0.043993	-0.117234	-0.117484	-0.074127	0.008934	0.005234
Pf3D7_14_v3	2493150	2495012	Pf3D7_14_v3	PF3D7_1461400	MORN repeat protein, putative	-0.159207	-0.122297	-0.029165	-0.116939	-0.061206	-0.151574	-0.090029	-0.070785	-0.152519	-0.156272	-0.120702	-0.115756	-0.091773	-0.125043	-0.091128	-0.10411	-0.044612	-0.078617	-0.073428	-0.090117	-0.027632	-0.084173	-0.104725	-0.027632	-0.106544	-0.088768	-0.073339	0.085806	-0.08382	-0.174059	-0.006676
Pf3D7_14_v3	2495800	2497650	Pf3D7_14_v3	PF3D7_1461500	meiotic nuclear division protein 1, putative	0.037721	-0.054244	-0.027227	-0.064451	0.018329	-0.030322	-0.0463	-0.149941	-0.0523	-0.02768	-0.022196	-0.026175	-0.09812	-0.090529	-0.063293	0.069431	-0.03509	-0.031483	-0.036579	0.008924	-0.025391	-0.116945	-0.116645	-0.025391	-0.060898	0.020287	-0.012143	-0.189495	-0.063447	-0.08924	-0.013334
Pf3D7_14_v3	2497797	2500634	Pf3D7_14_v3	PF3D7_1461600	splicing factor 3B subunit 2, putative	-0.042204	-0.003315	-0.022051	-0.016783	0.029439	0.066617	-0.097889	0.042773	-0.061855	0.008401	0.035236	-0.055454	-0.041109	-0.007516	-0.053552	-0.061739	-0.055338	-0.074555	-0.000518	0.074081	-0.005527	0.018187	-0.025448	-0.005527	0.047951	-0.00197	0.006686	0.036526	-0.012962	-0.034734	0.036754
Pf3D7_14_v3	2501328	2502765	Pf3D7_14_v3	PF3D7_1461700	conserved Plasmodium protein, unknown function	-0.092533	-0.034205	-0.040096	-0.045889	-0.013189	-0.043358	-0.050948	-0.075916	-0.017049	-0.034443	-0.073387	-0.005204	-0.113502	-0.014687	0.018599	-0.049982	-0.018552	-0.020654	-0.022126	-0.037984	-0.093894	-0.018457	-0.068124	-0.093894	-0.08137	-0.036484	0.002415	-0.317293	-0.059947	-0.088658	-0.075001
Pf3D7_14_v3	2503899	2512755	Pf3D7_14_v3	PF3D7_1461800	conserved Plasmodium protein, unknown function	0.064107	-0.018942	-0.04959	0.017782	-0.052723	0.24089	-0.001584	0.001642	0.005241	0.065547	-0.073703	-0.093564	0.023422	0.053207	-0.007394	0.001284	0.07056	0.036873	-0.022531	-0.011657	-0.008497	-0.176926	-0.068064	-0.008497	0.096891	-0.203565	-0.064477	-0.062309	-0.151865	0.07606	-0.020742
Pf3D7_14_v3	2514423	2518168	Pf3D7_14_v3	PF3D7_1461900	valine--tRNA ligase, putative	0.111087	-0.022883	-0.038173	0.060651	-0.027565	0.096221	0.130261	0.067881	0.038717	0.091192	0.070175	0.054864	0.060497	-0.056875	0.022056	0.00086	0.007485	0.062701	0.084254	0.068004	0.008175	-0.051836	-0.003909	0.008175	-0.067766	0.015494	-0.067066	0.033728	0.021244	0.079252	-0.038544
Pf3D7_14_v3	2518169	2518981	Pf3D7_14_v3	PF3D7_1462000	thioredoxin-like protein	-0.10955	-0.062402	0.002946	-0.017166	0.065468	-0.07515	0.027041	-0.032623	-0.072665	-0.089737	-0.042362	-0.011411	-0.006789	0.000724	-0.053396	0.029389	0.010799	-0.044839	-0.014863	0.0272	-0.040909	-0.06239	-0.050136	-0.040909	-0.076953	-0.016916	-0.070911	-0.160273	-0.057065	-0.037263	0.071474
Pf3D7_14_v3	2518982	2523459	Pf3D7_14_v3	PF3D7_1462100	conserved Plasmodium protein, unknown function	0.00484	0.077458	-0.017099	-0.037051	-0.189195	0.209345	0.127298	0.106842	0.122402	0.102336	-0.006828	-0.046626	-0.004179	0.026761	0.037681	0.061618	0.080208	0.036835	0.105285	0.07434	-0.021146	0.085686	0.00903	-0.021146	0.053431	-0.039305	0.05195	-0.181156	-0.104344	-0.063613	-0.015686
Pf3D7_14_v3	2524671	2529244	Pf3D7_14_v3	PF3D7_1462300	GTP-binding protein, putative	-0.065363	-0.003859	0.053771	-0.049089	0.611524	-0.015129	0.017813	-0.088923	-0.043168	-0.00872	-0.021066	-0.067355	-0.004259	0.006919	0.033505	0.046178	0.050333	-0.047977	0.050963	0.066769	-0.019649	-0.039668	-0.061484	-0.019649	-0.053354	-0.090559	-0.058511	-0.31001	-0.18192	-0.057646	0.008314
Pf3D7_14_v3	2531182	2541650	Pf3D7_14_v3	PF3D7_1462400	conserved Plasmodium protein, unknown function	0.004177	-0.056	0.01727	-0.007694	-0.031824	-0.075711	-0.034833	-0.095618	0.011955	-0.035024	-0.055374	-0.031907	-0.07825	-0.014643	-0.043771	0.011545	-0.02471	-0.005904	-0.038009	-0.036315	-0.038548	0.116937	-0.104809	-0.038548	-0.012634	6.4e-05	0.050133	-0.185115	-0.099507	-0.04243	0.009159
Pf3D7_14_v3	2544574	2550035	Pf3D7_14_v3	PF3D7_1462500	conserved Plasmodium protein, unknown function	-0.092523	-0.020458	-0.01333	-0.053276	-0.000366	-0.016504	-0.000668	0.004723	-0.049416	-0.004966	-0.072414	-0.045754	-0.054447	-0.042643	0.02526	-0.028014	-0.055327	-0.053669	-0.033169	-0.034573	-0.024681	-0.065733	-0.052477	-0.024681	0.000617	-0.068071	-0.135336	-0.030552	-0.090098	-0.100146	0.039168
Pf3D7_14_v3	2550442	2552682	Pf3D7_14_v3	PF3D7_1462600	conserved Plasmodium membrane protein, unknown function	-0.144964	-0.09147	-0.063319	-0.040595	-0.006558	-0.092705	-0.042834	-0.105827	-0.070273	-0.048015	-0.000459	-0.06485	-0.088639	-0.021761	-0.113614	-0.032629	-0.035807	-0.036725	-0.017215	-0.084061	-0.025751	-0.086534	-0.023148	-0.025751	-0.027553	-0.094922	-0.027869	-0.162742	-0.067528	-0.03049	-0.024917
Pf3D7_14_v3	2553464	2555354	Pf3D7_14_v3	PF3D7_1462700	cytochrome c1 precursor, putative	-0.028183	-0.114471	0.029183	0.005941	-0.094505	0.011764	0.05367	0.003447	-0.048939	0.02344	-0.010097	0.055971	-0.031599	0.115399	-0.02397	0.023511	-0.015157	-0.017581	-0.035373	-0.047985	-0.053064	-0.014875	-0.010044	-0.053064	-0.006227	-0.005001	0.020476	-0.295615	-0.145939	-0.071484	-0.060876
Pf3D7_14_v3	2558848	2560597	Pf3D7_14_v3	PF3D7_1462800	glyceraldehyde-3-phosphate dehydrogenase	-0.009971	-0.05286	-0.017871	0.031576	0.00369	0.065205	0.078465	-0.000744	0.006017	0.019406	0.059245	-0.037963	-0.013607	-0.017717	0.073438	-0.035849	-0.014754	-0.044484	-0.044763	0.057322	0.01215	-0.014413	-0.006101	0.01215	0.138495	0.020352	-0.040143	0.000347	0.039267	-0.055006	-0.024336
Pf3D7_14_v3	2560819	2563742	Pf3D7_14_v3	PF3D7_1462900	conserved Plasmodium protein, unknown function	0.011447	0.014862	0.045624	0.095317	-0.0334	0.077616	0.079272	0.074342	-0.042717	0.036133	0.052792	-0.046419	0.054582	0.018912	0.036844	0.042385	0.050768	0.01138	0.055726	0.131599	0.081831	0.159388	-0.024308	0.081831	0.130663	0.003293	0.069744	0.011626	0.012321	0.035685	0.082249
Pf3D7_14_v3	2565107	2566533	Pf3D7_14_v3	PF3D7_1463000	mediator of RNA polymerase II transcription subunit 20, putative	-0.118853	-0.125847	-0.1175	-0.091115	-0.202212	-0.118056	-0.048728	-0.022049	-0.055823	-0.058556	-0.050312	-0.059577	-0.108199	-0.055472	-0.028515	-0.05064	-0.027852	-0.115657	-0.101329	-0.06094	0.035045	-0.007121	0.002324	0.035045	0.06724	0.036787	-0.02641	0.007754	0.029065	-0.032907	0.020103
Pf3D7_14_v3	2567832	2569557	Pf3D7_14_v3	PF3D7_1463100	conserved Plasmodium protein, unknown function, pseudogene	-0.056776	-0.015	-0.009278	0.066201	0.080856	0.040986	0.013267	0.200066	-0.001779	0.104285	0.037755	0.142646	-0.020934	0.076523	0.125763	-0.012145	0.066943	0.036316	0.053943	0.170804	0.178317	0.014468	0.082514	0.178317	0.043022	-0.013315	0.14145	0.077526	0.14169	-0.157705	-0.010889
Pf3D7_14_v3	2570184	2571969	Pf3D7_14_v3	PF3D7_1463200	replication factor C subunit 3, putative	-0.069204	-0.05377	-0.027257	-0.008884	-0.031585	-0.023445	-0.018493	0.049945	-0.004761	-0.009495	0.011198	-0.009877	-0.012772	0.004589	-0.03299	-0.026391	-0.017742	-0.022642	0.003517	0.014188	-0.029504	-0.039416	-0.030574	-0.029504	-0.024452	-0.0586	-0.039408	0.016217	0.032989	-0.01479	-0.001867
Pf3D7_14_v3	2572738	2574857	Pf3D7_14_v3	PF3D7_1463300	DNA polymerase alpha subunit B, putative	-0.052517	-0.047976	-0.050651	-0.070113	-0.165809	-0.037776	-0.020769	-0.012089	-0.012384	-0.052279	-0.040391	-0.028593	-0.074518	-0.041932	-0.008839	-0.026464	-0.010974	-0.031304	-0.027762	-0.071387	0.001308	0.083796	-0.02585	0.001308	0.001062	-0.022824	0.010493	0.003865	0.031736	-0.023247	0.039887
Pf3D7_14_v3	2575076	2576586	Pf3D7_14_v3	PF3D7_1463400	DNA-directed RNA polymerase III subunit RPC4, putative	-0.018563	-0.005645	-0.051019	-0.05979	-0.063411	-0.031561	0.047276	-0.034177	0.039675	0.002935	-0.010813	0.004482	-0.042364	-0.008692	0.026435	0.043083	0.04378	0.031953	0.000888	-0.011418	0.04225	-0.063376	0.022434	0.04225	-0.004025	-0.089786	-0.076222	-0.068355	-0.072707	0.014401	-0.081848
Pf3D7_14_v3	2577724	2579629	Pf3D7_14_v3	PF3D7_1463500	fam-a protein	0.023034	-0.036286	0.010962	0.015862	-0.010685	-0.00676	0.0015	0.054899	0.000598	0.015255	0.029271	-0.006873	-0.04685	-0.041222	0.032216	-0.002472	-0.026593	-0.020796	-0.006499	-0.009681	-0.036487	-0.036871	-0.022631	-0.036487	0.10503	-0.003159	0.031731	-0.063515	-0.002839	0.025409	-0.012842
Pf3D7_14_v3	2581293	2582773	Pf3D7_14_v3	PF3D7_1463700	cyclin 1	-0.031474	0.019874	0.070708	-0.026828	0.077207	-0.026131	-0.034711	-0.009553	-0.007802	0.007033	0.035806	-0.033485	0.019418	0.019257	-0.036461	0.00084	0.064362	-0.003618	-0.012384	0.035523	-0.069027	-0.127827	-0.053382	-0.069027	-0.002274	-0.054605	-0.054564	-0.197972	-0.107131	-0.048575	-0.027705
Pf3D7_14_v3	2582937	2583799	Pf3D7_14_v3	PF3D7_1463800	mitochondrial ribosomal protein S6-2 precursor, putative	-0.00969	-0.061237	-0.005648	-0.076024	-0.048925	-0.04918	-0.021764	-0.050629	-0.018275	-0.043132	0.035692	-0.043924	-0.01432	-0.027352	-0.058486	-0.031586	0.016507	-0.035375	-0.085054	0.003077	-0.063682	-0.149272	-0.096093	-0.063682	0.000505	-0.067819	-0.021179	-0.229876	-0.10011	-0.017324	-0.081552
Pf3D7_14_v3	2584325	2590032	Pf3D7_14_v3	PF3D7_1463900	EF-hand calcium-binding domain-containing protein, putative	-0.076706	-0.159249	-0.103627	-0.045462	0.036901	-0.020278	-0.081176	0.034178	-0.09757	-0.055338	0.009503	-0.036388	-0.090121	-0.031673	-0.081615	0.00997	-0.017979	-0.014526	-0.021334	-0.029326	-0.041894	-0.034188	-0.054338	-0.041894	0.056427	-0.026553	-0.017522	-0.064479	-0.023687	-0.103258	-0.000761
Pf3D7_14_v3	2591752	2594369	Pf3D7_14_v3	PF3D7_1464000	YL1 nuclear protein, putative	0.041683	-0.09047	-0.015619	-0.036024	-0.031406	0.078629	-0.023605	0.014437	-0.049438	-0.033168	-0.01989	-0.03749	-0.030546	-0.053902	0.033966	0.003953	-0.021647	0.005414	-0.01905	-0.050705	-0.059936	-0.019521	-0.016342	-0.059936	0.05348	-0.044719	-0.010943	-0.052986	-0.003045	-0.018695	0.001206
Pf3D7_14_v3	2595619	2598706	Pf3D7_14_v3	PF3D7_1464100	conserved Plasmodium protein, unknown function	0.167907	0.066664	0.108131	0.086302	0.288554	0.237606	0.064297	0.07796	0.007492	0.144415	0.057637	0.072972	0.096362	0.084987	0.098334	0.093121	0.102401	0.104793	0.084608	0.141729	0.128414	-0.161995	0.071269	0.128414	0.082048	-0.022983	-0.033039	-0.394418	-0.114002	-0.030708	0.00945
Pf3D7_14_v3	2598707	2600204	Pf3D7_14_v3	PF3D7_1464200	zinc finger protein, putative	-0.057789	-0.136882	-0.110031	-0.003588	-0.051338	-0.061895	0.060142	-0.038664	-0.091548	-0.071609	0.013885	-0.075829	-0.071746	-0.022904	-0.063419	-0.040606	-0.044828	-0.061205	0.014044	0.038519	-0.072059	-0.063992	-0.06688	-0.072059	0.007264	-0.04788	-0.069814	-0.12927	-0.06128	-0.050402	-0.042516
Pf3D7_14_v3	2601191	2604343	Pf3D7_14_v3	PF3D7_1464300	conserved Plasmodium protein, unknown function	-0.080146	-0.123773	-0.123561	-0.080119	-0.11292	-0.054814	-0.033989	-0.001809	-0.137737	-0.260209	-0.059423	-0.056525	-0.122235	-0.134186	0.036462	-0.099676	-0.057525	-0.100806	-0.076486	-0.06189	-0.108683	0.11964	-0.141844	-0.108683	0.011509	-0.014332	0.018455	-0.278734	-0.146499	-0.013745	0.028422
Pf3D7_14_v3	2604344	2605661	Pf3D7_14_v3	PF3D7_1464400	zinc finger protein, putative	-0.067395	0.05263	0.08139	0.132541	-0.066401	0.118821	0.121146	0.033982	-0.015395	-0.012838	-0.018727	-0.066751	-0.019246	-0.044272	0.077581	-0.008604	0.144399	0.015973	0.086914	0.004325	0.028658	-0.140231	-0.003647	0.028658	0.048661	0.013494	0.05322	0.150399	-0.023106	0.050379	-0.014495
Pf3D7_14_v3	2607042	2617871	Pf3D7_14_v3	PF3D7_1464500	conserved Plasmodium membrane protein, unknown function	-0.050213	-0.015122	0.023794	-0.041663	-0.041631	-0.098838	-0.016464	-0.051508	-0.042249	-0.01098	-0.043972	-0.100285	-0.037022	-0.060008	-0.022956	-0.004478	-0.052932	-0.131986	-0.106473	-0.050953	-0.055686	-0.013931	-0.077224	-0.055686	0.079456	-0.015299	-0.046535	0.075133	-0.024645	-0.03291	-0.006137
Pf3D7_14_v3	2619429	2624437	Pf3D7_14_v3	PF3D7_1464600	serine/threonine protein phosphatase UIS2, putative	-0.085388	-0.052621	0.002619	-0.072692	0.122652	0.043683	-0.041935	-0.094142	-0.102526	0.010857	-0.056739	-0.053665	-0.051223	-0.057585	-0.026326	-0.067815	0.028125	-0.045308	0.011334	-0.028232	-0.061933	-0.187827	-0.065102	-0.061933	0.078075	-0.093141	-0.042557	-0.075203	-0.046616	-0.043376	0.006765
Pf3D7_14_v3	2625202	2626850	Pf3D7_14_v3	PF3D7_1464700	ATP synthase (C/AC39) subunit, putative	0.020542	-0.020045	0.081403	0.020819	0.378508	0.104449	-0.032001	-0.156229	0.052564	0.084303	0.093627	-0.01919	-0.00159	0.013317	0.062888	-0.026693	0.110361	0.004473	0.058008	0.161895	0.096539	0.108315	0.079073	0.096539	0.06966	0.061666	0.013802	-0.282794	-0.169047	-0.109604	0.053742
Pf3D7_14_v3	2630308	2632928	Pf3D7_14_v3	PF3D7_1464900	ATP-dependent zinc metalloprotease FTSH, putative	-0.072423	-0.068814	-0.072697	0.001863	-0.142106	-0.052101	-0.019275	-0.021942	-0.132572	-0.031867	-0.039177	-0.048224	-0.059807	-0.031874	-0.086913	-0.105483	-0.003064	-0.079013	-0.00659	-0.017428	-0.038556	0.07573	-0.058864	-0.038556	0.076332	-0.06482	-0.068206	-0.157859	-0.122597	-0.04417	0.013665
Pf3D7_14_v3	2635591	2636927	Pf3D7_14_v3	PF3D7_1465000	cytochrome c oxidase subunit ApiCOX25, putative	-0.062553	0.070583	0.0102	0.109634	0.115037	0.035929	0.047828	0.017766	-0.016249	-0.018219	-0.007733	0.060145	-0.012251	0.02524	0.002033	0.052805	-0.032811	0.04006	0.056509	-0.033114	-0.002314	-4.5e-05	-0.00066	-0.002314	-0.036674	0.017274	0.009059	-0.279897	-0.164243	-0.05069	0.112273
Pf3D7_14_v3	2637316	2640419	Pf3D7_14_v3	PF3D7_1465100	conserved oligomeric Golgi complex subunit 6, putative	-0.017991	-0.047167	-0.063417	0.008753	-0.033407	-0.079538	0.018281	0.011797	-0.034302	-0.002688	0.001561	-0.01856	-0.055425	0.023768	-0.026015	-0.055826	-0.021572	-0.028057	0.047247	0.001664	-0.015464	0.110257	-0.013133	-0.015464	-0.003991	0.037254	0.019947	0.053469	0.01691	-0.024218	0.095639
Pf3D7_14_v3	2640622	2642252	Pf3D7_14_v3	PF3D7_1465200	mediator of RNA polymerase II transcription subunit 4, putative	-0.008317	-0.052598	-0.006882	0.003566	0.186709	-0.006861	0.017295	-0.025396	0.021415	-0.018072	-0.015883	0.039435	-0.006158	-0.002598	0.002594	-0.0018	-0.038231	-0.013804	0.007245	0.020169	0.05724	-0.151614	0.012886	0.05724	0.03491	-0.061162	-0.099582	-0.165498	-0.096241	-0.020658	-0.027267
Pf3D7_14_v3	2642754	2646397	Pf3D7_14_v3	PF3D7_1465300	ribonuclease Z, putative	-0.066598	-0.005156	0.075313	-0.039875	0.09323	-0.012803	0.062097	-0.028047	0.006935	0.02514	-0.027434	-0.057997	-0.016408	-0.017064	0.045402	0.011502	-0.00804	-0.040521	-0.003877	0.083086	0.031635	-0.150857	0.024111	0.031635	-0.03246	-0.050741	-0.032719	-0.143791	-0.143049	-0.042826	-0.020414
Pf3D7_14_v3	2650505	2655315	Pf3D7_14_v3	PF3D7_1465500	potassium channel K2	-0.270065	-0.038168	-0.126227	-0.159909	-0.021428	-0.07382	-0.091538	-0.019007	-0.175771	-0.12748	-0.208968	-0.167503	-0.173127	-0.127242	-0.056549	-0.116709	-0.080874	-0.095416	-0.08613	-0.080788	-0.150707	-0.045638	-0.171266	-0.150707	-0.168272	-0.20494	-0.175174	-0.320236	-0.202	-0.255767	-0.076895
Pf3D7_14_v3	2655316	2658110	Pf3D7_14_v3	PF3D7_1465600	conserved Plasmodium protein, unknown function	-0.035383	-0.044969	0.035131	-0.050381	-0.009233	-0.044511	-0.062298	-0.079022	-0.020607	-0.032505	-0.026605	-0.022515	-0.060465	-0.021722	-0.036072	-0.025774	-0.022116	-0.029388	0.028589	0.035221	-0.08941	-0.03621	-0.014046	-0.08941	-0.060153	-0.007402	0.013963	-0.019371	-0.077282	-0.064454	0.000995
Pf3D7_14_v3	2658111	2661161	Pf3D7_14_v3	PF3D7_1465700	plasmepsin VIII, putative	0.076556	0.022708	0.004162	0.124631	-0.012321	-0.001665	0.142022	0.180261	0.070042	0.16108	0.044957	0.1818	0.157601	0.18401	0.17717	0.083443	0.133785	0.127227	0.107474	0.188229	0.202436	0.180544	0.114885	0.202436	0.220802	0.04115	-0.030496	0.283286	0.087026	0.153696	0.036741
Pf3D7_14_v3	2661770	2682955	Pf3D7_14_v3	PF3D7_1465800	dynein beta chain, putative	-0.066418	-0.065076	-0.0182	-0.045928	-0.057229	-0.090315	-0.014311	-0.013265	-0.030811	-0.036709	-0.022722	-0.047885	-0.046348	-0.051605	-0.042242	-0.035139	-0.035645	-0.031501	-0.003333	-0.033802	-0.075048	-0.075322	-0.056178	-0.075048	-0.010269	-0.04697	-0.011788	-0.101559	-0.053339	-0.019859	-0.022942
Pf3D7_14_v3	2683891	2685784	Pf3D7_14_v3	PF3D7_1465900	40S ribosomal protein S3	-0.083783	-0.101957	-0.05534	-0.021129	-0.115299	-0.102725	-0.013747	0.025847	-0.049233	-0.059974	0.015607	-0.039324	-0.053306	0.007507	-0.016474	-0.051717	-0.034571	-0.007895	-0.028306	-0.036183	-0.046693	-0.019263	-0.042165	-0.046693	0.057053	0.02878	0.052982	0.044624	0.048108	0.035907	0.028158
Pf3D7_14_v3	2685974	2688553	Pf3D7_14_v3	PF3D7_1466000	conserved protein, unknown function	-0.089235	-0.12802	-0.043388	-0.086869	-0.137854	-0.159726	-0.022458	-0.094249	-0.015002	-0.051221	-0.034932	-0.040582	-0.109979	-0.018969	-0.039992	-0.065408	-0.047404	-0.099959	-0.081335	-0.104566	-0.019067	-0.029128	0.003089	-0.019067	-0.055936	-0.03704	0.031951	0.049823	0.099306	0.017962	-0.052941
Pf3D7_14_v3	2690254	2693576	Pf3D7_14_v3	PF3D7_1466100	protein phosphatase containing kelch-like domains	-0.03129	-0.068708	-0.040655	-0.084237	0.044166	0.02568	-0.040303	-0.020708	-0.000177	-0.040359	-0.024844	0.007267	-0.064275	0.01241	0.027684	-0.054922	-0.010067	-0.04868	0.034977	0.016177	0.017562	0.011944	-0.0048	0.017562	0.029373	0.009182	-0.035676	-0.022494	0.023411	-0.058463	-0.061696
Pf3D7_14_v3	2694563	2704299	Pf3D7_14_v3	PF3D7_1466200	early gametocyte enriched phosphoprotein EGXP	-0.04214	-0.018404	-0.006895	-0.061074	-0.0722	-0.143923	-0.105098	0.053778	-0.047993	-0.1198	-0.098984	0.070004	-0.111586	-0.002638	-0.08598	0.002089	0.040742	-0.017979	-0.099399	-0.023054	-0.050446	-0.008432	-0.018375	-0.050446	-0.079169	0.006597	-0.024057	-0.02033	0.007654	-0.122175	-0.000792
Pf3D7_14_v3	2709168	2713442	Pf3D7_14_v3	PF3D7_1466300	26S proteasome regulatory subunit RPN2, putative	-0.021251	-0.05518	0.016084	-0.028426	-0.044581	-0.087832	-0.045702	0.019838	0.052919	-0.047049	-0.051236	-0.011246	-0.060699	-0.059592	-0.017555	-0.069406	-0.026118	-0.024838	-0.009702	-0.030934	-0.041249	-0.161226	-0.018911	-0.041249	-0.026821	-0.043358	-0.05891	-0.250607	-0.137997	-0.034961	-0.07241
Pf3D7_14_v3	2714594	2717535	Pf3D7_14_v3	PF3D7_1466400	AP2 domain transcription factor AP2-EXP	-0.004624	-0.116765	0.02819	-0.04302	-0.028364	-0.031639	-0.037444	-0.128812	0.015907	-0.064387	-0.087088	-0.085813	-0.09132	-0.10215	-0.044278	-0.025608	-0.014945	-0.067249	-0.069066	-0.104041	-0.03719	-0.079498	-0.076642	-0.03719	-0.047625	-0.130908	-0.152631	-0.267481	-0.186457	0.008224	0.010075
Pf3D7_14_v3	2724975	2726531	Pf3D7_14_v3	PF3D7_1466500	conserved Plasmodium protein, unknown function	-0.038632	-0.028249	0.017876	-0.01525	0.006208	-0.043032	0.019363	0.076448	0.046562	-0.006048	0.006216	-0.016873	0.002954	-0.012649	0.052725	-0.00621	0.008967	-0.003448	0.054437	-0.003945	0.02613	-0.020155	0.01571	0.02613	0.018824	0.042883	0.063038	-0.156758	-0.036883	-0.003909	0.054143
Pf3D7_14_v3	2726550	2727892	Pf3D7_14_v3	PF3D7_1466600	enkurin domain-containing protein, putative	-0.079239	-0.021465	0.004316	-0.077178	0.043988	-0.045498	0.018285	-0.020362	-0.043849	-0.007504	-0.084491	-0.078472	-0.032511	-0.017816	0.021029	-0.056918	-0.034419	-0.020213	0.019093	-0.058429	-0.031502	-0.070812	-0.034306	-0.031502	-0.032764	-0.057647	-0.045496	-0.035994	-0.047499	-0.120063	0.009912
Pf3D7_14_v3	2729120	2731061	Pf3D7_14_v3	PF3D7_1466700	60S ribosome subunit biogenesis protein NIP7, putative	-0.039515	-0.058283	-0.080046	-0.049724	-0.115011	-0.086588	0.001864	0.013038	0.017349	0.01613	0.0116	-0.068765	0.041172	0.0161	0.080437	-0.022274	-0.022195	-0.03276	-0.018928	-0.032501	0.025847	0.035889	0.018256	0.025847	0.065648	-0.041963	0.054594	0.036348	0.028911	-0.047488	-0.02408
Pf3D7_14_v3	2731736	2734944	Pf3D7_14_v3	PF3D7_1466800	conserved Plasmodium protein, unknown function	-0.039514	-0.11707	-0.069113	-0.092698	-0.21241	-0.007049	-0.080273	0.058368	0.003943	0.019481	0.007044	-0.044344	-0.042318	-0.018784	0.038136	-0.018684	-0.029291	-0.010555	0.007146	-0.059392	0.043405	0.235834	0.097369	0.043405	0.065577	0.013069	0.086659	-0.010295	0.057694	-0.078009	0.028748
Pf3D7_14_v3	2736658	2741575	Pf3D7_14_v3	PF3D7_1466900	conserved Plasmodium protein, unknown function	-0.029525	-0.041873	-0.021162	-0.018727	0.034354	-0.041219	-0.008586	0.067975	-0.004875	0.011286	-0.002691	-0.036355	-0.017281	0.015293	0.00416	-0.01702	-0.001066	-0.017779	-0.026503	-0.019865	-0.022564	-0.030215	0.015033	-0.022564	0.089099	0.047042	0.027298	0.067827	0.058866	0.016505	-0.001853
Pf3D7_14_v3	2742137	2745219	Pf3D7_14_v3	PF3D7_1467000	magnesium transporter, putative	0.06111	-0.036379	-0.031734	-0.037782	0.084629	0.076581	0.010646	0.151943	-0.009313	0.015582	0.039772	-0.023033	-0.036972	0.042085	0.072151	-0.052987	0.017771	-0.016141	-0.042983	0.048391	0.01551	0.129717	-0.008195	0.01551	0.077752	0.035704	0.018294	0.257108	0.099268	-0.054202	0.027438
Pf3D7_14_v3	2745565	2747570	Pf3D7_14_v3	PF3D7_1467100	DNA-3-methyladenine glycosylase, putative	0.031477	-0.041768	-0.136555	-0.102249	0.011098	-0.050414	0.06916	0.044527	0.032084	0.021345	-0.001804	0.056161	-0.09938	0.004156	0.059386	-0.016855	-0.007189	0.035123	0.026926	-0.021587	0.046112	0.042129	0.034301	0.046112	0.077821	0.062648	0.049883	0.14683	0.114994	0.046139	0.047866
Pf3D7_14_v3	2748142	2750381	Pf3D7_14_v3	PF3D7_1467200	WD repeat-containing protein 79, putative	0.012431	-0.064787	-0.035963	-0.022461	-0.059935	0.00481	-0.01605	0.080388	-0.024052	-0.028612	-0.000918	-0.041448	-0.063893	0.000761	0.091845	0.020449	-0.008101	0.036792	0.04104	-0.002753	0.051506	-0.016638	0.065677	0.051506	0.067503	0.038205	0.027555	0.096298	0.082588	0.008757	0.047881
Pf3D7_14_v3	2750708	2752674	Pf3D7_14_v3	PF3D7_1467300	1-deoxy-D-xylulose 5-phosphate reductoisomerase	-0.037917	-0.054289	-0.025916	-0.034268	-0.025797	-0.052787	-0.027781	0.080977	0.034935	-0.04089	0.007727	-0.038186	-0.037171	-0.024211	-0.035254	-0.045182	-0.024809	-0.001573	0.030991	-0.010689	-0.018437	0.001631	-0.003588	-0.018437	0.033434	-0.016822	0.006977	0.147332	0.115767	-0.041075	-0.008349
Pf3D7_14_v3	2752886	2754270	Pf3D7_14_v3	PF3D7_1467400	50S ribosomal protein L22, apicoplast, putative	-0.027826	-0.046754	-0.028472	-0.016035	-0.034201	0.006224	-0.001915	0.0104	-0.031201	-0.00096	0.009049	0.009832	-0.021851	-0.011442	0.026136	-0.017345	-0.007068	0.002663	-0.004234	-0.045272	-0.007883	0.011347	0.053459	-0.007883	0.002026	-0.022434	-0.038563	-0.149913	-0.067884	0.039269	-0.050646
Pf3D7_14_v3	2754975	2757049	Pf3D7_14_v3	PF3D7_1467500	DNA/RNA-binding protein KIN17, putative	-0.058832	-0.038434	-0.027294	-7e-05	0.025492	-0.025922	-0.002027	0.030949	-0.037869	-0.033003	0.0417	0.019187	-0.004219	0.048075	0.021119	-0.008794	-0.009762	-0.03504	-0.028011	0.03989	-0.021423	-0.019596	0.000122	-0.021423	-0.073156	-0.047208	-0.013597	0.040033	0.006918	-0.011737	0.015606
Pf3D7_14_v3	2757415	2764400	Pf3D7_14_v3	PF3D7_1467600	conserved Plasmodium protein, unknown function	-0.017625	-0.060146	-0.051771	0.019876	0.15593	0.107496	-0.177415	0.132648	-0.014344	-0.009602	-0.008672	0.034309	-0.035418	0.019811	0.042464	-0.051549	0.022317	0.06538	0.034242	-0.030212	0.010761	-0.049533	0.04634	0.010761	0.038589	-0.106907	-0.009527	-0.143052	-0.090965	-0.107289	-0.038462
Pf3D7_14_v3	2765858	2766866	Pf3D7_14_v3	PF3D7_1467700	conserved Plasmodium protein, unknown function	-0.13801	-0.158173	-0.04972	-0.074588	0.072552	-0.127786	-0.071293	0.011351	-0.124388	-0.067827	-0.027435	-0.153331	-0.055904	0.005057	-0.021703	-0.111076	-0.100107	-0.011937	0.008373	-0.058474	-0.127708	-0.002111	-0.156071	-0.127708	-0.119883	0.045601	0.069352	0.221311	0.111658	-0.033608	0.077087
Pf3D7_14_v3	2767150	2768185	Pf3D7_14_v3	PF3D7_1467800	conserved Plasmodium protein, unknown function	-0.038793	-0.102234	-0.076823	0.015781	-0.218883	-0.037165	-0.069203	-0.022593	-0.02566	-0.000949	0.012566	-0.133709	-0.079004	-0.007858	-0.030533	-0.090951	-0.069763	-0.08313	0.058502	0.027306	-0.011064	0.068777	-0.087146	-0.011064	-0.03269	0.007767	-0.02568	-0.23386	-0.091814	-0.063236	-0.01271
Pf3D7_14_v3	2770851	2776558	Pf3D7_14_v3	PF3D7_1467900	rab GTPase activator, putative	0.018057	-0.008088	-0.016737	0.024749	0.07309	0.013343	0.075343	0.061387	0.043098	0.084401	0.033626	-0.048879	0.016379	0.03659	0.010167	0.065729	0.025006	0.028228	0.024333	0.003387	-0.010825	0.071354	0.030326	-0.010825	0.043073	0.087451	0.06479	0.049762	0.091381	0.068298	0.033583
Pf3D7_14_v3	2777382	2785364	Pf3D7_14_v3	PF3D7_1468000	conserved Plasmodium protein, unknown function	-0.060571	-0.086852	-0.079763	0.011723	0.046269	-0.004218	-0.025548	-0.006081	0.036272	-0.048092	-0.054039	-0.037377	-0.02397	-0.029964	-0.053463	-0.038349	-0.026272	0.013122	-0.041414	-0.016813	-0.073031	-0.098857	-0.081485	-0.073031	-0.020776	-0.030887	-0.047334	-0.149387	-0.064332	-0.085118	-0.03292
Pf3D7_14_v3	2786058	2794573	Pf3D7_14_v3	PF3D7_1468100	kelch domain-containing protein, putative	-0.016371	-0.081112	-0.028693	-0.117378	0.011991	-0.098454	-0.030669	0.02993	-0.00959	-0.08029	-0.037213	-0.005538	0.022164	0.013636	0.024645	-0.008676	-0.017705	-0.012733	-0.004185	-0.024797	0.019912	-0.099902	0.006256	0.019912	-0.027913	0.028902	0.068589	0.040315	0.023778	0.014437	0.062337
Pf3D7_14_v3	2803391	2804863	Pf3D7_14_v3	PF3D7_1468300	leucine-rich repeat protein	0.004174	-0.02637	0.076352	-0.050564	0.091075	-0.080628	-0.02399	0.081377	0.006787	-0.028174	0.018277	0.043077	-0.060318	0.005595	-0.010711	0.019431	0.021611	-0.004012	0.002049	0.027725	-0.065525	-0.161295	-0.004112	-0.065525	-0.005127	0.036384	0.009809	0.109226	0.065369	0.056256	0.001417
Pf3D7_14_v3	2809228	2812316	Pf3D7_14_v3	PF3D7_1468400	zinc finger protein, putative	0.00177	0.02727	0.056002	-0.009419	0.078041	0.002774	0.052761	-0.028875	0.023542	-0.017384	0.097805	0.052699	0.045129	-0.001257	0.006302	0.061511	0.062151	-0.079886	0.034073	0.075977	0.023926	0.015275	0.017651	0.023926	0.014717	0.064173	0.023501	0.037262	0.112604	0.063347	0.123816
Pf3D7_14_v3	2812691	2814635	Pf3D7_14_v3	PF3D7_1468500	derlin-1	0.013555	0.029236	0.039834	0.042686	0.031826	0.019524	0.027933	0.116506	0.038491	-0.010092	0.065171	0.0571	0.073504	0.034079	0.051802	0.044071	0.00265	0.010385	0.066754	0.080371	-0.068076	-0.038557	-0.019845	-0.068076	0.0072	0.044489	0.061742	-0.027846	0.016331	0.008189	0.066382
Pf3D7_14_v3	2815850	2822536	Pf3D7_14_v3	PF3D7_1468600	aminophospholipid transporter, putative	-0.000284	0.060829	0.091422	-0.128407	-0.028255	-0.072013	-0.061494	0.098661	-0.027478	-0.052705	0.025779	-0.026335	-0.048033	0.080205	-0.091678	0.009886	0.026993	-0.016487	0.060653	-0.019872	-0.069694	-0.171324	-0.009599	-0.069694	-0.122683	-0.078687	-0.00664	-0.092247	-0.071634	-0.087173	0.039114
Pf3D7_14_v3	2825120	2827168	Pf3D7_14_v3	PF3D7_1468700	eukaryotic initiation factor 4A	-0.065081	-0.077899	-0.047589	-0.038606	0.028455	-0.150003	-0.025894	0.021816	-0.102258	-0.078093	-0.000444	-0.081528	-0.018979	-0.072639	-0.050091	-0.060585	-0.057194	-0.135408	-0.056065	-0.091199	-0.072268	-0.074907	-0.117294	-0.072268	-0.042982	-0.025112	-0.019321	0.20097	0.05424	-0.121002	-0.030851
Pf3D7_14_v3	2827692	2830693	Pf3D7_14_v3	PF3D7_1468800	splicing factor U2AF large subunit, putative	0.053341	0.015386	0.022581	0.066928	0.15023	-0.034347	0.026489	0.068123	0.033043	0.055544	0.062662	0.022837	0.066325	0.061072	0.063145	0.01475	0.01387	-0.005828	0.024189	0.064585	0.018662	0.015769	0.06023	0.018662	0.044112	0.038478	0.039189	0.006562	0.102515	0.012303	0.032799
Pf3D7_14_v3	2831678	2834619	Pf3D7_14_v3	PF3D7_1468900	zinc finger protein, putative	0.205092	0.135297	0.058241	0.084533	0.259393	-0.068456	0.114795	0.102225	0.074893	0.15731	-0.003352	0.144997	0.125932	0.014112	0.102724	0.108719	0.072705	0.11826	0.194417	0.07253	-0.038949	0.084842	0.088446	-0.038949	0.157545	0.211529	0.298239	0.103615	0.180541	0.115765	0.114434
Pf3D7_14_v3	2837069	2838351	Pf3D7_14_v3	PF3D7_1469100	conserved Plasmodium protein, unknown function	-0.045958	-0.044882	-0.031744	0.049327	-0.001402	0.035246	-0.052644	0.008544	-0.022932	0.015639	-0.005483	-0.028312	-0.014034	0.025702	0.005536	-0.035933	-0.006634	-0.021836	-0.005581	0.029504	-0.094996	-0.088841	-0.084993	-0.094996	-0.032413	-0.021563	-0.01187	-0.012442	-0.049478	-0.042138	0.039836
Pf3D7_14_v3	2838663	2840239	Pf3D7_14_v3	PF3D7_1469200	shewanella-like protein phosphatase 1, putative	0.019248	-0.02566	-0.034407	-0.000691	0.032002	-0.062054	-0.058997	0.048478	0.014446	-0.019194	-0.018552	-0.04427	0.004789	-0.041515	-0.037668	-0.02194	0.00064	-0.02482	-0.041233	-0.003322	-0.002755	-0.062218	-0.030047	-0.002755	-0.036396	-0.024471	0.005636	-0.074989	-0.005861	-0.049189	0.015186
Pf3D7_14_v3	2840872	2842160	Pf3D7_14_v3	PF3D7_1469300	pre-rRNA-processing protein PNO1, putative	0.000455	-0.022679	-0.044353	-0.024623	-0.020636	-0.071638	-0.002278	0.02822	0.016542	0.038186	0.00648	-0.030202	0.013559	0.019402	-0.016914	0.002597	-0.018903	0.001395	-0.033092	0.005078	-0.017074	-0.027748	-0.013968	-0.017074	0.004434	0.041009	0.017262	0.02058	0.078554	0.020932	0.050194
Pf3D7_14_v3	2844953	2846766	Pf3D7_14_v3	PF3D7_1469400	nucleoside transporter 3, putative	0.003181	-0.073558	-0.067508	-0.030989	0.274217	-0.037439	-0.018904	-0.115272	-0.143465	-0.101674	-0.033692	-0.024454	-0.012923	0.04617	0.006887	0.009862	0.042663	-0.056583	0.04859	-0.035958	-0.119984	-0.212808	0.017325	-0.119984	-0.163147	-0.100638	-0.023996	-0.301613	-0.138627	-0.045141	-0.04484
Pf3D7_14_v3	2846985	2849548	Pf3D7_14_v3	PF3D7_1469500	conserved Plasmodium protein, unknown function	-0.05267	0.019032	-0.023509	-0.037913	-0.099293	-0.057326	0.013505	-0.052666	-0.028917	-0.009926	-0.021435	-0.023531	-0.044742	-0.035461	-0.072696	0.030414	-0.020165	-0.012193	0.054911	0.022566	-0.079875	-0.059425	-0.039239	-0.079875	0.006115	-0.006087	0.027519	-0.285477	-0.109766	0.002511	0.066593
Pf3D7_14_v3	2851900	2862818	Pf3D7_14_v3	PF3D7_1469600	acetyl-CoA carboxylase	-0.140114	-0.083317	0.005027	0.001382	0.11123	-0.131733	-0.025117	0.025127	0.005698	-0.069994	-0.003409	-0.062787	-0.010258	-0.016168	-0.003769	-0.012663	-0.009981	-0.002848	0.058702	0.065602	-0.019568	-0.166307	-0.043108	-0.019568	-0.039772	0.020936	0.048895	-0.006034	-0.011491	-0.043947	0.023501
Pf3D7_14_v3	2863664	2864777	Pf3D7_14_v3	PF3D7_1469700	mediator of RNA polymerase II transcription subunit 6, putative	-0.026265	-0.032647	-0.057389	-0.051548	0.142046	-0.032792	-0.010398	0.0757	-0.038114	-0.005903	-0.016309	-0.007363	0.003635	-0.042629	-0.024711	-0.011706	0.000826	0.010433	-0.031167	0.022512	-0.051235	-0.230336	-0.014097	-0.051235	-0.047048	-0.085127	-0.040855	-0.185647	-0.11112	-0.011812	0.003837
Pf3D7_14_v3	2864778	2866301	Pf3D7_14_v3	PF3D7_1469800	conserved Plasmodium protein, unknown function	-0.014485	0.04958	0.042167	0.029105	0.083907	0.023119	0.078386	0.101369	0.025774	0.085851	0.063656	0.063949	0.040821	0.03741	0.018435	0.032365	0.064114	-0.009478	0.043371	0.066965	0.03072	-0.088715	0.052132	0.03072	0.067731	0.037927	-0.000148	-0.089154	0.005945	-0.003554	0.014219
Pf3D7_14_v3	2866302	2868237	Pf3D7_14_v3	PF3D7_1469900	protein MGET	-0.093153	-0.063955	-0.0589	-0.060343	0.003494	-0.129311	-0.090375	-0.011787	-0.010986	-0.045742	-0.034273	-0.010042	-0.012044	-0.025397	-0.076968	-0.046112	-0.005813	-0.034902	0.022723	-0.024601	-0.053742	0.02482	-0.056236	-0.053742	0.005027	-0.022761	-0.071175	0.057732	-0.01524	-0.04996	0.060186
Pf3D7_14_v3	2868238	2869606	Pf3D7_14_v3	PF3D7_1470000	autophagy-related protein 12, putative	0.016463	-0.010961	0.00015	0.032417	0.067421	0.03668	0.042115	0.156187	-0.027529	0.058013	0.004037	-0.011948	0.00287	0.066655	-0.072699	0.02687	0.021442	0.006198	0.064255	-0.001227	-0.024003	-0.025345	-0.044524	-0.024003	0.04334	0.042555	0.014703	0.078789	0.02068	0.062698	0.011122
Pf3D7_14_v3	2869819	2878998	Pf3D7_14_v3	PF3D7_1470100	conserved Plasmodium protein, unknown function	0.056376	0.056018	0.134617	-0.065589	0.191243	-0.039141	0.005181	0.048652	0.039185	0.060826	0.038796	0.054163	0.046475	-0.029383	-0.065684	0.057612	-0.044284	-0.040803	0.074481	0.049824	0.016167	-0.221943	0.032104	0.016167	-0.10935	-0.089614	-0.024807	-0.457225	-0.151143	-0.010211	-0.102287
Pf3D7_14_v3	2880031	2881262	Pf3D7_14_v3	PF3D7_1470400	mitochondrial pyruvate carrier protein 2, putative	-0.09848	-0.020344	0.043689	-0.028887	-0.001438	0.023468	0.043104	0.151257	-0.083187	0.050352	0.026744	-0.007175	-0.079688	0.024791	-0.033921	-0.042448	0.086242	0.032606	0.014223	-0.006579	-0.059119	-0.012903	-0.059523	-0.059119	-0.039756	-0.007869	0.02294	0.06287	0.018015	-0.062672	0.012133
Pf3D7_14_v3	2882516	2886332	Pf3D7_14_v3	PF3D7_1470500	cGMP-specific 3',5'-cyclic phosphodiesterase delta	-0.058937	0.083899	0.040597	0.002487	-0.120963	0.042578	0.158816	0.026774	0.005365	-0.118387	-0.018242	-0.045284	-0.01078	0.015178	-0.031444	0.026549	-0.051522	-0.023986	-0.0123	0.056767	-0.162199	-0.200653	-0.152478	-0.162199	-0.074277	-0.122581	-0.201916	-0.247159	-0.188989	-0.019686	-0.033535
Pf3D7_14_v3	2886638	2888909	Pf3D7_14_v3	PF3D7_1470600	RAP protein, putative	-0.133219	-0.128716	-0.083722	-0.125898	-0.062644	-0.096477	-0.111775	0.00581	-0.03936	-0.174122	-0.020674	-0.126533	-0.143812	-0.023077	-0.06822	-0.095559	-0.012332	-0.112039	-0.017623	-0.089097	-0.126218	-0.080518	-0.043348	-0.126218	-0.0047	0.032367	-0.002592	-0.056149	0.010246	-0.050509	0.003563
Pf3D7_14_v3	2889804	2892008	Pf3D7_14_v3	PF3D7_1470700	conserved Plasmodium protein, unknown function	-0.163201	0.020027	-0.037081	-0.032166	0.173809	-0.102366	-0.070117	0.036166	0.048591	-0.03658	-0.066037	-0.015275	-0.087259	-0.08393	-0.033913	-0.050976	0.012386	-0.039641	-0.02528	-0.071933	-0.045408	-0.176633	-0.06905	-0.045408	-0.006631	-0.048164	-0.049229	-0.119492	-0.087744	-0.051252	0.022379
Pf3D7_14_v3	2892009	2896249	Pf3D7_14_v3	PF3D7_1470800	conserved Plasmodium protein, unknown function	-0.051718	0.010945	-0.016052	-0.024557	-0.088827	-0.071866	-0.01405	0.00493	-0.009483	-0.057177	-0.068578	0.012022	-0.029569	-0.021847	-0.036944	-0.02689	-0.015064	-0.050782	-0.047462	-0.029114	-0.073588	-0.045248	-0.039005	-0.073588	0.027172	-0.014362	-0.023314	0.05902	0.014375	-0.022642	0.020481
Pf3D7_14_v3	2897666	2898907	Pf3D7_14_v3	PF3D7_1470900	proteasome subunit beta type-2, putative	-0.036027	0.050079	0.046491	0.0527	0.169267	0.05029	-0.068415	0.091317	-0.018899	-0.059739	0.06771	0.096808	0.098541	-0.012057	0.027648	0.063454	0.059215	-0.111524	-0.038135	-0.043161	-0.077794	-0.240337	-0.036305	-0.077794	0.041394	-0.024448	0.005862	0.079032	-0.014854	0.042832	-0.109192
Pf3D7_14_v3	2901884	2903787	Pf3D7_14_v3	PF3D7_1471000	RNA 3'-terminal phosphate cyclase-like protein, putative	0.020826	0.099858	0.111164	0.083742	0.197964	0.04709	0.049069	0.130993	0.088904	0.014131	0.049004	0.052036	0.182931	0.024072	-0.019623	0.066423	0.086097	-0.025396	0.076455	0.086975	-0.031167	0.024446	-0.009832	-0.031167	-0.008991	-0.027067	0.048431	0.112102	0.037617	0.111437	0.051362
Pf3D7_14_v3	2904913	2906815	Pf3D7_14_v3	PF3D7_1471100	exported protein 2	-0.000755	0.11793	0.110428	0.040745	0.154374	0.102816	0.060692	0.101721	0.06741	0.021409	0.037316	0.103296	0.087551	0.082646	0.006199	0.032652	0.055993	0.028853	0.029517	0.124993	-0.00296	-0.065488	0.025737	-0.00296	-0.084314	-0.061291	-0.099309	-0.129712	-0.071106	0.010659	-0.101496
Pf3D7_14_v3	2912136	2915550	Pf3D7_14_v3	PF3D7_1471200	inorganic anion exchanger, inorganic anion antiporter	0.008241	-0.003532	0.018712	0.025489	0.10435	-0.034195	0.114455	0.008351	-0.004221	-0.020468	-0.075009	0.020698	-0.03241	-0.015399	-0.082793	0.002361	0.042908	-0.058484	0.112844	-0.084789	0.146644	-0.185416	-0.023484	0.146644	-0.002239	-0.237059	-0.093118	0.057407	-0.018446	-0.169414	-0.025606
Pf3D7_14_v3	2915551	2918256	Pf3D7_14_v3	PF3D7_1471300	RAP protein, putative	-0.018087	0.095212	0.032935	0.043422	0.060917	-0.018477	-0.011084	0.046227	0.042477	0.022784	-0.025152	0.00754	0.051771	0.034146	0.012927	0.011836	0.025453	-0.017817	0.003486	0.007619	-0.045068	-0.057974	-0.014535	-0.045068	0.07002	-0.05565	-0.072883	-0.073551	-0.054079	-0.020394	0.023967
Pf3D7_14_v3	2918940	2921121	Pf3D7_14_v3	PF3D7_1471400	diacylglycerol kinase, putative	-0.017072	0.051282	-0.040065	0.11235	-0.186264	-0.119038	0.091309	-0.018666	0.013172	0.04034	0.003625	0.040581	0.072956	-0.039477	0.025414	0.057681	0.123652	0.057925	-0.048226	0.064427	-5.9e-05	-0.066555	-0.001977	-5.9e-05	0.101961	-0.026488	-0.044288	0.076996	0.002749	0.056827	0.078697
Pf3D7_14_v3	2922101	2924807	Pf3D7_14_v3	PF3D7_1471500	transmembrane protein 43, putative	-0.144111	-0.009745	-0.026842	-0.002007	0.019735	-0.152743	-0.036438	-0.033533	0.006025	-0.041693	0.002656	-0.035693	-0.030019	-0.027048	-0.03011	-0.023211	-0.007798	-0.143589	-0.040329	-0.030806	-0.049873	-0.122844	-0.108347	-0.049873	0.024284	-0.008468	-0.031317	-0.121375	-0.042276	-0.093047	0.013652
Pf3D7_14_v3	2925884	2929748	Pf3D7_14_v3	PF3D7_1471600	conserved Plasmodium protein, unknown function	-0.022781	0.029104	0.0387	0.010115	0.136601	-0.118498	0.035089	0.054671	0.05134	-0.054842	0.02368	-0.007896	0.033924	-0.010445	-0.034205	0.048209	-0.011944	-0.036347	0.002117	0.037728	-0.004105	-0.10739	-0.02913	-0.004105	-0.03238	-0.065205	-0.095871	-0.385433	-0.151814	-0.049664	-0.09495
Pf3D7_14_v3	2929749	2931785	Pf3D7_14_v3	PF3D7_1471700	conserved Plasmodium protein, unknown function	-0.077412	-0.074225	-0.023082	0.048147	0.056581	-0.016893	0.012229	0.102834	0.007307	-0.024781	-0.025114	0.025476	0.010116	-0.103005	-0.034691	0.010256	0.066084	-0.04112	0.061405	-0.020627	-0.002341	-0.091834	0.005502	-0.002341	0.021205	-0.019249	-0.144699	-0.092012	-0.082874	0.039425	-0.044851
Pf3D7_14_v3	2931786	2932974	Pf3D7_14_v3	PF3D7_1471800	conserved Plasmodium protein, unknown function	-0.014451	0.077447	0.007755	-0.003764	0.082467	-0.114329	0.004856	0.015789	-0.040024	-0.027774	-0.055333	0.009624	0.04039	-0.039886	-0.057055	-0.034565	0.041772	-0.06874	0.003169	0.000368	-0.040566	-0.158243	-0.021755	-0.040566	-0.076236	-0.053173	-0.12721	-0.166384	-0.08343	-0.029033	0.026131
Pf3D7_14_v3	2932975	2940029	Pf3D7_14_v3	PF3D7_1471900	conserved Plasmodium protein, unknown function	-0.087474	0.055461	-0.048807	-0.037916	-0.042289	-0.053946	0.061491	-0.057331	-0.048012	-0.094949	-0.031256	0.050537	0.00378	-0.08449	-0.117537	-0.037622	0.101475	-0.132268	0.059427	-0.000453	-0.100158	0.014051	-0.065811	-0.100158	-0.07157	0.000756	-0.060202	-0.220953	-0.121346	-0.059547	-0.075569
Pf3D7_14_v3	2940228	2943509	Pf3D7_14_v3	PF3D7_1472000	pre-mRNA-splicing factor ISY1, putative	-0.034547	-0.019732	-0.103038	-0.05933	-0.067058	-0.127893	-0.02296	-0.0443	-0.111123	-0.068895	-0.061296	-0.019781	0.062837	-0.054194	-0.096226	0.04144	-0.046445	-0.124266	-0.054363	-0.068388	-0.110881	-0.095128	-0.059967	-0.110881	0.000175	-0.100428	-0.047566	0.026296	0.053902	0.007982	0.039601
Pf3D7_14_v3	2945412	2952801	Pf3D7_14_v3	PF3D7_1472200	histone deacetylase, putative	0.000615	0.070593	0.0033	0.050941	-0.133031	0.011502	0.066355	0.008779	0.01194	0.045788	0.034409	0.002956	0.067093	0.013247	-0.040128	0.04458	0.024809	0.000291	0.020408	0.00339	0.055431	0.043837	0.052818	0.055431	0.008697	0.028381	0.022341	0.117637	0.083379	0.02231	0.050207
Pf3D7_14_v3	2953858	2957291	Pf3D7_14_v3	PF3D7_1472300	conserved protein, unknown function	-0.017994	0.022452	-0.001688	0.023649	-0.026929	0.001361	0.00574	-0.022307	-0.047873	-0.029426	0.021412	-0.036464	0.061237	0.0111	0.01841	-0.011741	-0.022104	-0.029057	-0.076966	-0.006202	-0.017951	-0.034087	-0.020582	-0.017951	0.043697	0.03724	0.001223	0.054427	0.019343	0.063035	0.047529
Pf3D7_14_v3	2957292	2961670	Pf3D7_14_v3	PF3D7_1472400	M1-family alanyl aminopeptidase, putative	0.128801	0.087942	0.06388	0.06124	0.172289	0.122013	0.114072	-0.039112	0.07266	0.043068	0.030377	-0.020652	0.083514	0.038687	0.020171	0.163111	0.085737	-0.013394	0.003286	0.040725	-0.018041	-0.172961	0.020235	-0.018041	-0.126122	-0.075008	0.036253	-0.208707	-0.069104	0.025292	-0.048485
Pf3D7_14_v3	2961671	2962815	Pf3D7_14_v3	PF3D7_1472500	conserved Plasmodium protein, unknown function	0.063201	0.070744	0.060787	0.085946	-0.076283	0.019793	0.140834	0.141923	0.038576	0.01689	0.039218	0.092739	0.024574	0.003269	0.045014	0.030826	0.063251	0.034967	-0.008118	0.035583	-0.000339	0.056469	0.087847	-0.000339	0.027319	0.084964	0.049975	0.093279	0.033856	0.106567	0.032338
Pf3D7_14_v3	2962816	2965336	Pf3D7_14_v3	PF3D7_1472600	protein disulfide-isomerase	0.032982	0.031069	0.041486	0.019134	-0.142101	-0.073341	0.00369	-0.015482	-0.044037	-0.047709	-0.019859	-0.074469	0.045708	-0.011786	-0.046215	0.039642	0.001274	-0.071498	-0.011705	0.008994	-0.00309	0.000463	-0.013744	-0.00309	-0.021691	0.067401	0.030023	0.149388	0.126912	0.02507	0.141328
Pf3D7_14_v3	2966499	2969584	Pf3D7_14_v3	PF3D7_1472700	DNA-directed RNA polymerase, alpha subunit, putative	-0.018077	0.020427	-0.061069	-0.010299	-0.075157	-0.09187	-0.024772	-0.024007	-0.01376	-0.071489	-0.022419	-0.083673	0.016575	-0.087392	-0.074076	0.013643	0.009722	-0.058217	-0.04924	-0.002345	-0.056435	-0.046277	-0.02895	-0.056435	-0.03728	0.032238	0.00384	0.039018	0.044129	0.036666	0.018351
Pf3D7_14_v3	2969662	2972042	Pf3D7_14_v3	PF3D7_1472800	HSP20-like chaperone, putative	-0.137627	-0.061984	-0.046166	-0.019993	-0.072919	-0.09105	-0.096285	-0.085627	-0.032824	-0.102761	-0.055499	-0.035413	-0.06944	-0.080788	-0.084253	-0.089839	-0.057601	-0.074807	-0.021953	-0.095985	-0.062908	-0.053681	-0.034552	-0.062908	-0.131357	-0.019738	0.019886	-0.015752	-0.04694	-0.048021	-0.10801
Pf3D7_14_v3	2972728	2974304	Pf3D7_14_v3	PF3D7_1472900	dihydroorotase, putative	-0.065318	0.056219	-0.051856	0.001781	0.024157	-0.024248	-0.044492	0.110096	0.049365	0.006335	0.04716	-0.099107	0.08029	-0.058157	-0.010688	0.05332	0.0516	-0.042521	-0.02009	-0.006162	-0.124283	-0.3568	-0.07207	-0.124283	-0.077495	-0.106645	-0.075111	-0.042327	0.011323	0.022764	-0.028336
Pf3D7_14_v3	2974865	2975742	Pf3D7_14_v3	PF3D7_1473000	conserved Plasmodium protein, unknown function	-0.084736	-0.013804	-0.047447	-0.034698	-0.043667	-0.075884	-0.050569	-0.029946	-0.055563	-0.02401	-0.000248	-0.04272	-0.00276	-0.077288	-0.07649	-0.057807	-0.000833	-0.078972	-0.043119	-0.019816	-0.094015	-0.149215	-0.04948	-0.094015	-0.115581	-0.063962	-0.03576	-0.024664	-0.033339	-0.011599	-0.050356
Pf3D7_14_v3	2975961	2978367	Pf3D7_14_v3	PF3D7_1473100	GTPase-activating protein, putative	0.129504	0.138629	0.009158	0.040911	0.096682	0.102054	0.094807	0.160137	0.081581	0.085185	0.112466	0.092527	0.045443	0.05833	0.054717	0.14313	0.039279	0.029651	0.081577	0.055944	-0.011696	0.07313	0.06085	-0.011696	0.065254	-0.023463	-0.034669	-0.125418	-0.00785	0.120363	-0.017741
Pf3D7_14_v3	2981350	2983214	Pf3D7_14_v3	PF3D7_1473200	DnaJ protein, putative	-0.006566	-0.005064	-0.007381	0.024352	-0.009021	0.059863	-0.010402	0.063	0.018696	0.038137	-0.013977	-0.021922	-0.016793	-0.02168	-0.009462	-0.040644	0.024986	0.008982	-0.021866	-0.001848	-0.020856	0.036588	0.002022	-0.020856	-0.060899	-0.018258	-0.019236	0.074287	0.026841	0.018757	0.004765
Pf3D7_14_v3	2983812	2988182	Pf3D7_14_v3	PF3D7_1473300	CKK domain-containing protein, putative	-0.010468	0.094114	0.068645	0.032072	0.183389	-0.116737	0.068694	-0.01889	-0.015887	0.009134	-0.023153	0.035188	0.05115	0.008665	-0.016496	-0.002089	-0.019669	-0.094034	-0.04053	0.042442	0.036052	-0.123809	-0.002995	0.036052	-0.01265	-0.062265	0.025605	0.163262	0.019564	0.036281	-0.010864
Pf3D7_14_v3	2989327	2992472	Pf3D7_14_v3	PF3D7_1473400	conserved protein, unknown function	0.024752	0.025257	-0.019957	0.019584	0.102121	0.022604	0.005825	0.05547	0.01838	-0.031334	0.006102	0.001235	0.016901	-0.043973	-0.024972	0.020199	-0.016454	0.030304	-0.051755	0.018661	-0.043489	-0.068917	0.028668	-0.043489	-0.117616	-0.030327	0.002892	0.084877	0.030963	0.015305	-0.006155
Pf3D7_14_v3	2993002	2995529	Pf3D7_14_v3	PF3D7_1473500	conserved Plasmodium protein, unknown function	-0.073844	-0.020649	0.026494	0.120822	0.117882	-0.053932	-0.079924	-0.060222	-0.002489	-0.084935	0.00464	0.029966	0.037883	-0.04199	-0.003888	0.021265	-0.031683	-0.024342	0.037619	-0.065758	-0.082126	0.006877	-0.057029	-0.082126	-0.046715	0.026947	0.132913	0.310024	0.116076	-0.100098	0.150399
Pf3D7_14_v3	2997350	2998194	Pf3D7_14_v3	PF3D7_1473600	conserved Plasmodium protein, unknown function	0.011092	0.051701	0.025675	0.074704	-0.050491	-0.109586	0.04509	0.046391	-0.013992	-0.078652	0.084914	0.019477	0.082603	0.048326	0.040437	-0.002283	0.038718	0.017257	0.008367	0.037046	-0.020925	-0.073321	-0.048522	-0.020925	-0.01472	0.034485	-0.044205	0.163993	0.085323	0.050773	-0.021505
Pf3D7_14_v3	2998344	3002605	Pf3D7_14_v3	PF3D7_1473700	nucleoporin NUP116/NSP116, putative	0.010939	0.054695	0.016545	-0.00681	0.126942	0.076441	0.056649	0.068454	0.003663	0.04023	0.021497	0.003307	0.035303	-0.011173	0.053204	0.040651	-0.013401	0.022176	-0.016298	0.038839	-0.054425	-0.05096	-0.013229	-0.054425	0.059953	0.054348	-0.056299	0.105227	0.00766	-0.026661	-0.05874
Pf3D7_14_v3	3007351	3010409	Pf3D7_14_v3	PF3D7_1473900	conserved Plasmodium protein, unknown function	-0.12267	-0.063433	-0.094442	-0.082938	0.067481	-0.052165	-0.172647	-0.080696	-0.17426	-0.146395	-0.135161	-0.089287	-0.017654	-0.132269	-0.095459	-0.09302	-0.160541	-0.086612	-0.162613	-0.133622	-0.207006	-0.197738	-0.131287	-0.207006	-0.02073	-0.113703	-0.147351	-0.075179	-0.127102	-0.096831	-0.093923
Pf3D7_14_v3	3011335	3018149	Pf3D7_14_v3	PF3D7_1474000	conserved Plasmodium protein, unknown function	-0.121917	-0.06397	-0.082328	-0.103677	-0.16589	-0.089225	-0.05595	-0.16963	-0.074404	-0.134607	-0.076659	-0.060405	-0.051765	-0.057176	-0.086108	-0.092656	-0.14095	-0.126531	-0.052638	-0.093795	-0.129969	-0.056489	-0.109252	-0.129969	0.018541	0.003687	-0.112746	0.008077	-0.042749	-0.099134	-0.002113
Pf3D7_14_v3	3022978	3023789	Pf3D7_14_v3	PF3D7_1474100	mitochondrial ribosomal protein L20 precursor, putative	-0.00168	0.092082	0.088427	-0.074272	-0.071802	0.095631	0.034596	0.030095	-0.01943	0.019899	0.032397	-0.027982	-0.065684	0.055537	0.117418	0.037499	-0.002402	-0.044612	0.151495	-0.015949	-0.074919	0.034271	0.083663	-0.074919	0.006227	0.068726	-0.044509	0.052447	0.068103	-0.08088	0.090154
Pf3D7_14_v3	3023790	3039082	Pf3D7_14_v3	PF3D7_1474200	conserved Plasmodium membrane protein, unknown function	-0.095594	-0.080563	-0.038466	-0.119925	0.090195	-0.089579	-0.03203	-0.067074	-0.062777	-0.076573	-0.081315	-0.05306	-0.096455	-0.022702	-0.03347	-0.092307	-0.069478	-0.125338	-0.02246	-0.017349	-0.059543	-0.001912	-0.037271	-0.059543	-0.123171	0.022377	-0.016944	-0.062668	-0.073927	-0.109815	-0.054139
Pf3D7_14_v3	3040518	3043810	Pf3D7_14_v3	PF3D7_1474300	DNA repair metallo-beta-lactamase protein, putative	0.081394	0.161031	0.100738	0.100248	0.405322	0.149835	0.081297	0.057893	0.031946	0.070726	0.008338	0.044424	0.058666	0.088718	0.063052	0.070508	0.039223	0.06546	-0.039759	0.158827	0.010423	-0.023819	0.041867	0.010423	-0.064495	-0.005784	0.014314	0.004435	-0.032309	-0.03391	0.021933
Pf3D7_14_v3	3043879	3055481	Pf3D7_14_v3	PF3D7_1474400	conserved Plasmodium protein, unknown function	-0.03494	0.083174	0.067259	0.023317	0.059219	0.006147	-0.002239	0.015678	-0.014766	-0.032035	-0.022197	-0.041703	0.036207	0.008175	-0.005385	0.017583	-0.022901	-0.010233	0.041737	0.044632	-0.053015	-0.034056	-0.004422	-0.053015	-0.017478	0.04818	-0.005951	-0.051513	-0.05058	0.002187	0.02676
Pf3D7_14_v3	3055482	3058070	Pf3D7_14_v3	PF3D7_1474500	splicing factor 3A subunit 1, putative	-0.007789	0.014863	0.07125	0.013096	0.057022	-0.034334	0.017679	0.0539	0.012493	0.003078	0.020959	0.010631	0.059584	0.019483	0.045202	0.001211	0.014843	0.012764	0.054795	0.071185	0.01095	0.055008	0.047697	0.01095	0.006433	0.002323	0.015728	0.048059	0.026595	0.011533	0.044599
Pf3D7_14_v3	3060614	3062884	Pf3D7_14_v3	PF3D7_1474600	vacuole membrane protein 1, putative	-0.022069	0.005494	-0.004749	-0.073427	-0.131511	-0.078238	0.026744	-0.069876	-0.031425	-0.081607	-0.039084	-0.020406	-0.045014	-0.041504	-0.006153	-0.014637	-0.000174	-0.048587	0.022727	0.006221	-0.057419	0.002046	0.033254	-0.057419	-0.131251	-0.050408	-0.039691	-0.360762	-0.184512	-0.055416	-0.034449
Pf3D7_14_v3	3062941	3066013	Pf3D7_14_v3	PF3D7_1474700	protein kinase, putative	0.102396	0.142649	0.124803	0.143235	0.418603	0.132898	0.094556	0.100923	0.112389	0.14317	0.171481	0.140348	-0.031876	0.143966	0.245069	0.113293	0.135025	0.080722	0.130463	0.115574	0.193207	0.020809	0.078068	0.193207	-0.0118	0.093649	0.093314	-0.047198	-0.010805	0.111272	0.088611
Pf3D7_14_v3	3067312	3068942	Pf3D7_14_v3	PF3D7_1474800	proteasome subunit alpha type-1, putative	0.061048	0.05084	0.063271	0.085685	0.113917	0.155696	0.092361	0.203995	0.06821	0.11134	0.091613	0.064779	0.046937	0.126137	0.138824	0.037843	0.095712	0.108178	0.075457	0.07064	0.174784	0.260087	0.210132	0.174784	0.049999	0.011718	-0.014499	0.062662	0.128022	0.054284	0.055163
Pf3D7_14_v3	3072011	3073497	Pf3D7_14_v3	PF3D7_1474900	trailer hitch homolog, putative	-0.156507	-0.019574	-0.047797	0.015116	0.059501	-0.079703	-0.046394	-0.028745	-0.051792	-0.010639	0.069026	-0.019511	-0.030756	-0.003092	0.008599	0.028677	-0.007741	-0.083368	-0.026822	0.010138	0.012118	-0.082134	0.03464	0.012118	-0.087431	-0.010331	-0.014389	-0.015205	-0.035837	-0.037368	-0.010564
Pf3D7_14_v3	3076315	3081272	Pf3D7_14_v3	PF3D7_1475100	conserved Plasmodium protein, unknown function	-0.010465	0.005998	-0.022088	-0.000276	-0.00239	-0.016661	0.018014	0.058026	-0.026384	0.004356	0.017437	-0.019648	0.022113	0.011963	-0.043568	-0.003639	-0.003704	-0.02517	-0.040295	-0.019005	-0.054088	-0.047418	-0.028361	-0.054088	-0.069373	0.030605	0.013393	0.223954	0.114183	0.000531	0.000156
Pf3D7_14_v3	3081500	3084885	Pf3D7_14_v3	PF3D7_1475200	conserved protein, unknown function	-0.013039	0.109455	0.183245	0.07969	0.151457	-0.043606	0.108075	0.084523	0.09156	0.047679	0.048356	0.013906	0.135775	0.019343	-0.048361	0.123184	0.012389	-0.027324	0.06051	0.051542	0.04636	-0.029096	0.096232	0.04636	0.004859	0.073558	0.023161	-0.060716	-0.064765	0.13159	0.10546
Pf3D7_14_v3	3085246	3086432	Pf3D7_14_v3	PF3D7_1475300	cytochrome c oxidase assembly protein COX11, putative	-0.001902	0.038247	0.017438	0.017803	0.052147	-0.028819	0.014732	0.065303	0.024864	-0.003102	0.031565	0.024783	0.056302	-0.014334	-0.012145	0.0278	0.017	-0.006509	0.008632	0.023649	-0.009941	-0.124443	0.042817	-0.009941	-0.09691	-0.044823	-0.016753	0.005797	-0.010197	-0.02207	-0.027421
Pf3D7_14_v3	3086811	3105321	Pf3D7_14_v3	PF3D7_1475400	cysteine repeat modular protein 4	0.068764	0.061536	0.067988	0.028118	0.146849	-0.06433	0.074432	0.087021	0.05038	0.012395	0.045341	0.040455	0.080074	-0.00941	0.070011	0.069594	0.062758	0.003019	-0.026741	0.06826	0.034375	-0.006715	0.053361	0.034375	-0.004642	0.006837	0.044435	0.15731	0.115145	0.049465	0.057795
Pf3D7_14_v3	3106699	3112061	Pf3D7_14_v3	PF3D7_1475500	LCCL domain-containing protein	0.034544	0.031844	0.038148	-0.006992	0.056113	-0.045916	0.015465	0.03631	0.021935	0.02144	-0.002278	-0.001224	0.049882	0.015941	0.019916	0.045459	0.02466	-0.022085	0.003132	0.033331	0.01283	-0.006766	0.050978	0.01283	-0.074501	-0.005216	-0.0015	-0.039878	0.011837	-0.023905	-0.020714
Pf3D7_14_v3	3112259	3114948	Pf3D7_14_v3	PF3D7_1475600	bromodomain protein, putative	0.001888	0.021332	-0.019415	-0.038934	0.045907	-0.015318	-0.01889	-0.012595	-0.064071	0.01355	0.010291	-0.063087	0.057096	0.048428	-0.037676	-0.037665	0.018378	-0.026226	-0.012736	0.054815	-0.056425	0.01811	-0.024624	-0.056425	-0.205861	-0.002069	-0.009265	0.11453	0.053449	0.010831	-0.024775
Pf3D7_14_v3	3117142	3119201	Pf3D7_14_v3	PF3D7_1475700	tubulin epsilon chain, putative	0.122385	0.00719	0.033753	0.08068	-0.051354	0.048975	0.01037	0.180715	0.027935	0.162856	0.10527	0.085691	0.117354	0.087599	0.060561	0.087672	0.073062	0.134205	-0.061442	0.052566	0.038072	0.036053	0.1229	0.038072	0.020124	0.057445	0.029423	-0.035022	0.036644	0.118587	0.018359
Pf3D7_14_v3	3120604	3122099	Pf3D7_14_v3	PF3D7_1475800	conserved Plasmodium protein, unknown function	-0.035851	0.016544	-0.057028	0.013106	0.042579	-0.106711	-0.082771	0.034613	-0.043428	-0.00127	-0.021184	-0.073275	-0.094933	-0.141065	-0.106629	-0.044046	0.013781	-0.051253	-0.0939	0.024019	-0.004316	-0.023586	0.032799	-0.004316	-0.065139	-0.062329	-0.093087	-0.014928	-0.022028	-0.034002	-0.02787
Pf3D7_14_v3	3124087	3126959	Pf3D7_14_v3	PF3D7_1475900	KELT protein	0.012176	0.041668	0.040564	0.030715	0.073027	-0.019089	0.00392	-0.065143	-0.021014	0.050488	0.05968	-0.03588	0.016186	0.002509	0.017069	0.001148	-0.012658	0.001637	0.024766	0.038359	-0.005501	-0.059752	0.077838	-0.005501	0.017291	0.071396	0.138302	-0.064891	0.002732	0.084755	0.077588
Pf3D7_14_v3	3127427	3128369	Pf3D7_14_v3	PF3D7_1476000	conserved Plasmodium protein, unknown function	0.107396	0.019552	0.084336	0.042636	0.149214	0.023642	0.124333	0.037819	0.047479	0.070578	0.056503	-0.008788	0.051859	0.11012	0.068552	0.083443	-0.001753	0.081229	-0.015513	0.06023	0.05046	0.125187	0.103163	0.05046	-0.050943	0.032719	0.066608	-0.299193	-0.16151	0.063972	-0.03395
Pf3D7_14_v3	3130854	3131887	Pf3D7_14_v3	PF3D7_1476100	early transcribed membrane protein 14.2	0.087686	0.104377	0.106638	0.049073	0.09094	0.054234	-0.014012	0.070001	0.02288	0.06312	0.030395	-0.046592	0.027128	0.024625	0.057655	-0.008417	0.047484	-0.006594	0.010746	-0.002813	0.072743	-0.025911	0.113117	0.072743	-0.041918	-0.032197	0.015316	-0.034034	0.017434	0.019564	-0.055667
Pf3D7_14_v3	3133701	3135901	Pf3D7_14_v3	PF3D7_1476200	Plasmodium exported protein (PHISTb), unknown function	-0.048727	0.00158	0.030734	-0.024707	0.023712	-0.038054	-0.020553	0.017965	0.010757	0.056648	0.015057	0.003478	-0.01368	-0.046608	-0.026321	-0.030733	0.000502	-0.056157	0.00749	0.000833	-0.078467	-0.179155	0.035282	-0.078467	-0.178866	-0.031629	0.013969	0.041101	-0.000675	0.035151	-0.005071
Pf3D7_14_v3	3138890	3141232	Pf3D7_14_v3	PF3D7_1476300	Plasmodium exported protein (PHISTb), unknown function	-0.122524	0.044702	0.105993	-0.079729	-0.115354	-0.065133	-0.099662	-0.104319	-0.091	-0.092733	-0.133552	-0.042923	-0.015146	0.013957	-0.029628	-0.072469	0.020362	-0.042739	-0.056092	-0.044247	-0.086102	0.040696	-0.002565	-0.086102	-0.099576	0.07935	0.132077	0.206343	0.132779	0.038944	0.135518
Pf3D7_14_v3	3141825	3144591	Pf3D7_14_v3	PF3D7_1476400	serine/threonine protein kinase, FIKK family, pseudogene	-0.038462	-0.048237	-0.046738	-0.023614	-0.050886	-0.088518	0.000955	0.05317	0.029084	0.020654	-0.008411	-0.052567	0.0093	0.012214	0.033901	-0.000353	-0.002153	-0.043796	-0.015782	-0.008411	0.067397	0.038055	0.057139	0.067397	-0.009014	0.016398	0.040601	0.050066	0.085105	0.023586	-0.015501
Pf3D7_14_v3	3147240	3148834	Pf3D7_14_v3	PF3D7_1476500	probable protein, unknown function	-0.004503	-0.066964	-0.043823	-0.015036	-0.125834	-0.091536	-0.036265	0.026936	0.0087	0.004043	0.01155	-0.01388	0.03232	0.043889	0.086235	-0.041466	0.02828	0.008283	-0.005477	-0.029722	0.058083	0.138579	0.094895	0.058083	0.067157	0.050865	0.026004	0.167681	0.154243	0.034185	0.057734
Pf3D7_14_v3	3151720	3155173	Pf3D7_14_v3	PF3D7_1476600	Plasmodium exported protein, unknown function	-0.05911	-0.0273	-0.092477	-0.079028	-0.069754	-0.033623	-0.062153	0.036308	-0.04434	-0.059924	-0.074634	-0.094475	-0.019558	-0.034526	-0.022577	-0.084139	-0.017958	-0.008643	-0.035267	0.002231	0.000197	-0.017817	-0.070143	0.000197	-0.068479	-0.013665	-0.034074	0.010315	0.052236	-0.103805	-0.094869
Pf3D7_14_v3	3156726	3158287	Pf3D7_14_v3	PF3D7_1476700	lysophospholipase, putative	-0.041944	-0.007361	0.039695	-0.009421	0.058279	-0.021049	-0.022232	0.1085	-0.063948	0.02258	-0.042747	0.036455	0.011772	0.002038	-0.018311	0.042474	0.015374	-0.009155	-0.039003	0.007524	0.037012	0.103288	0.040169	0.037012	-0.070078	0.031527	0.077381	0.174708	0.09203	-0.040975	0.103243
Pf3D7_14_v3	3159237	3160852	Pf3D7_14_v3	PF3D7_1476800	lysophospholipase, putative	0.041464	0.034158	0.039135	0.025448	0.140875	0.104967	-0.035208	0.060428	0.047617	0.00622	0.014035	-0.030948	0.030536	0.090133	0.128054	0.032885	0.049128	0.018998	0.051109	0.076376	0.093343	0.018116	0.111782	0.093343	-0.056659	-0.014408	-0.013474	-0.08635	-0.04244	-0.050453	0.091422
Pf3D7_14_v3	3161492	3162993	Pf3D7_14_v3	PF3D7_1476900	Plasmodium exported protein, unknown function, pseudogene	0.036054	-0.005479	0.023827	-0.016586	0.184505	0.003677	-0.038465	-0.052513	-0.053651	-0.013025	0.011824	-0.010242	-0.009612	0.035004	0.068027	-0.059357	0.035984	-0.006883	-0.005163	0.017839	0.043744	-0.048546	0.039818	0.043744	-0.035878	-0.006941	-0.004042	-0.066486	-0.047062	0.011885	0.026301
Pf3D7_14_v3	3168313	3171942	Pf3D7_14_v3	PF3D7_1477000	Plasmodium exported protein (hyp17), unknown function, pseudogene	-0.000396	-0.066983	-0.000251	-0.127838	0.132526	0.032721	-0.057959	-0.12203	-0.037078	0.077621	-0.113387	-0.020397	-0.052795	-0.03715	-0.025558	-0.041269	-0.017113	-0.030259	0.004768	-0.074899	-0.117527	-0.060223	-0.022568	-0.117527	-0.196124	-0.162499	-0.131427	-0.088412	-0.22647	-0.105913	-0.065371
Pf3D7_14_v3	3172722	3173894	Pf3D7_14_v3	PF3D7_1477100	Plasmodium exported protein (hyp6), unknown function	-0.01608	-0.045352	0.014945	0.000182	0.029303	-0.048583	-0.07665	-0.124408	-0.101439	0.009425	-0.030635	-0.127717	0.001756	0.006748	-0.007824	-0.069801	-0.036109	-0.049656	-0.047623	0.057933	-0.006997	0.060204	0.042782	-0.006997	-0.248876	-0.091063	-0.085957	-0.072505	-0.111369	-0.136998	-0.053742
Pf3D7_14_v3	3175291	3176708	Pf3D7_14_v3	PF3D7_1477200	Plasmodium exported protein (hyp15), unknown function	-0.026599	-0.00206	-0.035807	0.026796	0.047592	-0.088012	-0.023996	-0.00506	-0.089811	0.010076	0.015902	-0.041222	0.067657	0.027409	0.030993	-0.11692	0.008134	-0.071564	0.003422	0.02347	0.069826	0.054876	0.034156	0.069826	-0.219125	0.029686	0.029819	-0.083504	-0.038732	-0.014328	-0.065101
Pf3D7_14_v3	3179374	3180860	Pf3D7_14_v3	PF3D7_1477300	Plasmodium exported protein (PHIST), unknown function	-0.034027	-0.031566	-0.032039	-0.058355	0.003747	0.02612	-0.009811	-0.013666	-0.044621	-0.048329	-0.011541	-0.075539	-0.031605	-0.009555	-0.013345	-0.056573	-0.002762	-0.036518	-0.005793	-0.051438	0.010229	0.005489	-0.016012	0.010229	-0.181904	-0.044947	0.004112	-0.104539	-0.061067	-0.012431	0.011846
Pf3D7_14_v3	3182998	3184602	Pf3D7_14_v3	PF3D7_1477400	Plasmodium exported protein (PHIST), unknown function	0.049543	0.025379	0.079561	0.072258	0.182721	0.037651	0.015918	0.132219	0.008879	0.037527	0.051517	0.051071	0.102025	0.062496	-0.034538	-0.046159	0.038415	-0.010416	0.006246	0.036359	0.021228	0.07344	-0.003059	0.021228	-0.117828	0.011676	0.006663	0.015824	0.050952	-0.06683	0.064079
Pf3D7_14_v3	3188638	3190798	Pf3D7_14_v3	PF3D7_1477500	Plasmodium exported protein (PHISTb), unknown function	-0.001427	-0.003997	-0.080281	-0.003129	-0.107416	0.037582	-0.062298	0.015019	-0.057872	-0.029909	0.04806	-0.030226	-0.028817	0.04035	-0.036492	-0.106366	-0.005604	-0.030838	-0.000581	-0.021207	-0.039506	-0.030888	-0.037131	-0.039506	-0.031752	0.022273	0.025105	0.167461	0.069849	-0.008901	0.008738
Pf3D7_14_v3	3193035	3199728	Pf3D7_14_v3	PF3D7_1477600	surface-associated interspersed protein 14.1 (SURFIN 14.1)	-0.009158	-0.011943	-0.068146	-0.041695	0.086105	0.08	-0.019883	0.029178	-0.049277	-0.007166	0.013109	-0.087831	-0.010301	0.062755	-0.025636	-0.02177	0.049752	0.005921	-0.032051	-0.015612	-0.002553	-0.132004	-0.013808	-0.002553	-0.107933	-0.093636	-0.014829	-0.003975	-0.016447	-0.051201	-0.125072
Pf3D7_14_v3	3202681	3204267	Pf3D7_14_v3	PF3D7_1477700	Plasmodium exported protein (PHISTa), unknown function	0.002814	0.01973	-0.066184	-0.018158	-0.091806	-0.042631	0.022023	-0.109205	-0.049653	-0.029414	-0.028413	-0.089987	-0.029318	-0.032758	0.033721	-0.036472	-0.020494	-0.007542	-0.032569	-0.017342	-0.052423	-0.047901	-0.060566	-0.052423	-0.044365	-0.035063	0.010022	-0.056511	0.020131	-0.012508	0.009327
Pf3D7_14_v3	3207377	3208149	Pf3D7_14_v3	PF3D7_1477800	acyl-CoA binding protein	0.088547	0.002813	-0.031035	0.034586	-0.023484	0.091289	-0.034565	0.026838	-0.038689	0.087529	0.031638	-0.092157	0.01043	0.031596	0.03979	-0.07589	0.042127	0.00606	-0.007879	0.008087	0.010701	0.027446	-0.036921	0.010701	-0.243836	-0.102002	-0.081721	-0.087729	-0.103766	-0.0077	-0.109667
Pf3D7_14_v3	3208879	3211824	Pf3D7_14_v3	PF3D7_1477900	acyl-CoA synthetase, pseudogene	-0.002434	0.04882	0.005947	0.034869	0.13866	0.088283	0.002469	0.077904	0.007051	-0.004982	0.007578	0.007185	0.048121	0.022827	0.110123	0.019649	-0.032751	0.042794	0.103631	0.039952	0.03932	0.099268	0.04924	0.03932	-0.158599	-0.121255	-0.093532	-0.137702	-0.069227	-0.039493	-0.062978
Pf3D7_14_v3	3213331	3214867	Pf3D7_14_v3	PF3D7_1478000	Plasmodium exported protein (PHISTa), unknown function	-0.134862	-0.061974	0.004414	-0.108177	-0.106312	-0.01788	-0.06936	0.043129	-0.070643	-0.097899	-0.042912	-0.05237	-0.057501	0.061054	-0.047905	-0.009266	0.007034	-0.072761	-0.084822	-0.080627	-0.00313	-0.114478	0.031061	-0.00313	-0.211618	-0.127911	-0.092923	0.253995	0.113953	-0.021977	-0.023395
Pf3D7_14_v3	3216149	3217546	Pf3D7_14_v3	PF3D7_1478100	Plasmodium exported protein (hyp13), unknown function	0.050644	-0.082949	-0.063198	-0.02539	-0.111619	0.146196	0.025456	0.130966	-0.053859	0.053828	-0.08568	-0.01263	-0.080244	-0.01893	-0.029428	-0.027971	-0.020913	0.006164	0.103594	-0.015558	0.014472	0.128177	0.034302	0.014472	-0.04512	-0.064942	-0.089607	-0.088801	-0.07219	0.063205	0.009934
Pf3D7_14_v3	3219669	3220851	Pf3D7_14_v3	PF3D7_1478200	Plasmodium exported protein, unknown function, pseudogene	0.046463	0.123294	0.05722	0.10611	0.033538	0.019251	0.069977	0.102572	0.069044	0.054172	0.13273	0.050393	0.144741	0.096532	0.169622	0.090268	0.092415	0.024906	0.053838	0.053647	0.188952	0.143516	0.126166	0.188952	-0.11498	0.011881	0.049859	0.063938	0.029304	0.020894	-0.012484
Pf3D7_14_v3	3220852	3221826	Pf3D7_14_v3	PF3D7_1478300	Plasmodium exported protein, unknown function, pseudogene	-0.024753	0.03103	-0.018225	-0.096176	-0.051748	0.002372	-0.121702	-0.039057	-0.160725	-0.048536	-0.023721	-0.02215	0.010913	-0.047206	-0.160803	-0.114056	-0.065802	-0.200632	0.004284	-0.093836	-0.088758	-0.001231	-0.090187	-0.088758	-0.219009	-0.082325	-0.105597	-0.026894	-0.045135	-0.022901	0.045951
Pf3D7_14_v3	3223038	3224882	Pf3D7_14_v3	PF3D7_1478400	Plasmodium exported protein, unknown function, pseudogene	0.021697	0.1343	0.065122	0.028591	-0.00931	0.031857	-0.044046	0.048985	0.021198	-0.012804	0.075876	0.031605	0.103286	-0.000487	0.042467	-0.014444	0.034075	-0.034254	0.023612	-0.018558	-0.01904	-0.031411	-0.022394	-0.01904	-0.150116	-0.018787	-0.04767	-0.084606	-0.08683	-0.051215	-0.047106
Pf3D7_14_v3	3228422	3229839	Pf3D7_14_v3	PF3D7_1478500	Plasmodium exported protein (PHISTa), unknown function, pseudogene	0.025312	0.112009	0.025246	-0.02021	-0.052437	0.092894	-0.025814	0.157101	0.016256	-0.001668	0.018064	0.022349	0.022266	-0.002283	0.001196	-0.031387	0.048318	0.014853	0.005813	-0.0108	0.051526	0.089251	0.012227	0.051526	-0.073474	0.020854	0.020669	0.030427	0.025717	-0.028228	0.10393
Pf3D7_14_v3	3232389	3236785	Pf3D7_14_v3	PF3D7_1478600	EMP1-trafficking protein	-0.099634	-0.034126	-0.050142	-0.084925	-0.193452	-0.072203	-0.106935	0.074539	-0.097977	-0.080922	-0.031534	-0.029029	0.013201	-0.108143	-0.110423	-0.164715	-0.075502	-0.089816	-0.026946	-0.124642	-0.06422	-0.018648	-0.116237	-0.06422	-0.109628	-0.011096	-0.068513	0.152619	-0.017707	-0.078204	-0.009544
Pf3D7_14_v3	3238895	3240723	Pf3D7_14_v3	PF3D7_1478700	Plasmodium exported protein, unknown function, pseudogene	-0.041832	0.038247	-0.00601	-0.031188	-0.030751	-0.008863	-0.100246	0.036443	-0.029408	-0.01822	0.010325	0.036166	0.096472	-0.007172	-0.05992	-0.060632	-0.000708	-0.079902	-0.002917	-0.071168	-0.044084	-0.08942	-0.058314	-0.044084	-0.058792	0.070856	0.069881	0.120031	0.067622	0.055609	0.059855
Pf3D7_14_v3	3242659	3243879	Pf3D7_14_v3	PF3D7_1478800	Plasmodium exported protein, unknown function	-0.023327	-0.009005	0.035407	-0.007938	-0.175936	0.021493	-0.136848	0.057958	-0.211731	-0.08253	-0.014897	-0.012185	0.113594	-0.142534	-0.245056	-0.155813	-0.070136	-0.16828	-0.108224	-0.118481	-0.18081	-0.243453	-0.201537	-0.18081	-0.146924	0.026903	-0.013034	-0.032215	-0.012803	0.02294	0.025766
Pf3D7_14_v3	3246782	3251269	Pf3D7_14_v3	PF3D7_1478900	unspecified product	-0.189405	-0.135749	-0.089114	-0.156037	-0.337323	-0.050335	-0.13876	0.04987	-0.217436	-0.160743	-0.15903	-0.140771	-0.020841	-0.226893	-0.253523	-0.244662	-0.162189	-0.245625	-0.133371	-0.136561	-0.160229	-0.221003	-0.107181	-0.160229	-0.198708	-0.142346	-0.155101	-0.144256	-0.218649	-0.260069	-0.053564
Pf3D7_14_v3	3253842	3256804	Pf3D7_14_v3	PF3D7_1479000	acyl-CoA synthetase	-0.084552	-0.020739	-0.12172	-0.188974	-0.159084	-0.002823	-0.22231	-0.009501	-0.249279	-0.122455	-0.147256	-0.078723	-0.055773	-0.187576	-0.239066	-0.202234	-0.11758	-0.276001	-0.060571	-0.139692	-0.146916	-0.329087	-0.210823	-0.146916	-0.141026	-0.048668	-0.039008	0.208764	0.032793	-0.196733	-0.109614
Pf3D7_14_v3	3269244	3270746	Pf3D7_14_v3	PF3D7_1479500	stevor	0.161109	0.02272	-0.006208	-0.028385	-0.194479	0.165618	-0.044612	0.164359	-0.060575	-0.107697	0.066443	0.053282	0.082648	-0.038834	-0.054959	0.069433	-0.062899	-0.021025	-0.102966	0.030381	0.042955	-0.016046	0.024341	0.042955	0.015318	0.106888	-0.036974	-0.100684	-0.026031	0.142011	-0.051593
Pf3D7_14_v3	3272328	3274098	Pf3D7_14_v3	PF3D7_1479600	rifin	0.127102	0.135419	0.131112	0.03653	0.054213	0.090815	-0.037512	0.209609	-0.006342	-0.063961	-0.019888	0.032651	0.161897	-0.025086	-0.078183	0.083545	0.040993	-0.055277	-0.130833	-0.010242	0.034222	-0.132827	0.020501	0.034222	-0.059089	0.06454	0.090141	0.197564	0.104629	0.049697	0.027534
Pf3D7_14_v3	3275980	3277751	Pf3D7_14_v3	PF3D7_1479700	rifin	-0.151732	0.057602	-0.015848	-0.062265	-0.054342	0.070501	-0.100947	0.120039	-0.14786	-0.110359	-0.091355	-0.015205	0.067265	-0.129106	-0.204913	-0.09838	-0.006722	-0.125848	-0.075062	-0.156835	-0.101925	-0.328486	-0.134171	-0.101925	-0.041434	-0.005682	0.012509	-0.039935	-0.0564	0.105066	0.019009
Pf3D7_14_v3	3282479	3284002	Pf3D7_14_v3	PF3D7_1479900	stevor	0.014719	0.13041	0.07366	0.077475	-0.052708	0.012071	0.003123	0.185229	-0.088646	-0.079633	0.044672	-0.033431	0.088972	-0.076833	-0.057403	-0.012099	-0.01661	-0.057229	-0.076616	-0.044236	0.052525	-0.081437	0.055815	0.052525	-0.194626	-0.051533	-0.029458	0.187978	0.051945	-0.02397	-0.102601
Pf3D7_14_v3	3285650	3287253	Pf3D7_14_v3	PF3D7_1480000	rifin	-0.035908	0.117873	0.060968	-0.065257	0.028527	0.055799	-0.089592	0.242144	-0.171739	-0.118327	0.005285	-0.09665	0.092286	-0.134654	-0.213462	-0.058075	-0.007197	-0.150598	-0.089055	-0.025325	0.028893	-0.104336	-0.019743	0.028893	-0.238009	-0.002671	-0.020666	-0.14107	-0.072111	0.023947	-0.041719
Pf3D7_14_v3	3290703	3291751	Pf3D7_14_v3	PF3D7_1480100	erythrocyte membrane protein 1 (PfEMP1), pseudogene	-0.031313	0.197954	0.082744	-0.074145	0.070735	0.072114	-0.038541	0.279251	-0.100584	-0.129226	0.010272	0.015747	0.179495	-0.003116	-0.077271	0.13603	0.034102	-0.034863	-0.069317	0.080489	0.062473	-0.16065	0.050762	0.062473	-0.247882	0.006163	0.051749	-0.148936	-0.102781	0.000337	-0.025124
M76611	1	33	Pf_M76611	malmito_rna_16	unspecified product	0.093807	0.228538	0.231259	0.085875	0.230581	0.263487	0.16463	0.522463	0.082513	0.030792	0.158352	-0.007407	0.226589	0.017193	0.015792	0.21135	0.147411	0.086205	0.007007	0.084641	0.134612	-0.024295	0.163316	0.134612	-0.193748	0.145016	0.12833	0.169668	0.081709	0.222733	0.020621
M76611	34	71	Pf_M76611	malmito_rna_20	unspecified product	-0.01257	0.206879	0.255581	0.06698	0.154365	0.272257	0.102995	0.600289	-0.055007	0.03605	0.131103	-0.025995	0.204279	0.057401	-0.045528	0.13995	0.085094	0.048657	-0.024017	0.050787	0.035364	0.010349	0.128867	0.035364	-0.426867	0.111662	0.088252	0.367698	0.188877	0.150065	-0.126049
M76611	72	125	Pf_M76611	malmito_rna_9	unspecified product	0.176596	0.246169	0.417397	0.126766	-0.20408	0.206484	0.056993	0.084027	0.198653	0.142369	0.140751	0.186321	0.176903	0.282729	0.324699	0.124165	0.26037	0.303241	0.298128	0.320126	0.257915	0.222929	0.380266	0.257915	-0.046956	0.033369	0.027558	0.070751	-0.05157	-0.196603	0.190817
M76611	126	184	Pf_M76611	malmito_rna_17	unspecified product	0.128043	0.203438	0.201035	0.125341	0.140558	0.143155	0.105633	0.100886	0.139686	0.095152	0.111068	0.167321	0.129146	0.156249	0.262363	0.141347	0.108916	0.188621	0.228072	0.24837	0.157284	0.269281	0.221274	0.157284	0.019337	0.023111	-0.070797	0.005369	-0.042707	-0.057177	-0.013355
M76611	185	254	Pf_M76611	malmito_rna_23	unspecified product	-0.019078	-0.002954	-0.024037	-0.021402	0.17004	0.118454	-0.005014	-0.01763	0.022058	0.047294	-0.046634	0.007024	-0.05945	-0.047905	0.009171	-0.063504	-0.022192	-0.024191	-0.022218	-0.071784	-0.019226	-0.018166	-0.019455	-0.019226	-0.043739	-0.115665	-0.094427	-0.073089	-0.084247	-0.096525	-0.139561
M76611	255	389	Pf_M76611	malmito_rna_24	unspecified product	0.032865	0.010288	-0.01908	0.019421	0.026344	0.009509	0.014193	-0.056957	-0.017023	-0.003955	-0.031122	-0.000228	-0.028981	-0.050614	-0.003284	-0.069085	-0.038007	-0.001178	0.016209	-0.025416	-0.010408	0.004633	-0.029215	-0.010408	-0.059769	-0.102567	-0.111283	0.000601	0.007062	-0.061793	-0.11119
M76611	390	505	Pf_M76611	malmito_SSUB	unspecified product	0.01659	0.038426	0.008115	0.044887	0.219674	0.102378	0.007872	-0.035041	0.007572	0.015303	0.006016	0.047115	-0.004179	0.013899	0.071337	-0.016278	0.006197	-9.8e-05	0.016614	-0.036228	-0.016594	-0.002375	-0.02078	-0.016594	-0.082651	-0.041617	-0.082144	-0.003545	-0.044593	-0.108211	-0.094893
M76611	506	593	Pf_M76611	malmito_rna_1	unspecified product	-0.018103	-0.016928	-0.036103	-0.023818	0.169731	0.05838	-0.051623	-0.034904	-0.017502	-0.016815	-0.053855	0.021019	-0.02571	-0.030634	0.010735	-0.067262	-0.045696	-0.001336	-0.029505	-0.027387	-0.043287	-0.085705	-0.031398	-0.043287	-0.081086	-0.042636	-0.046902	-0.067958	-0.054138	-0.035733	-0.064677
M76611	594	624	Pf_M76611	malmito_rna_15	unspecified product	-0.039815	0.005388	0.000285	-0.02655	0.224387	0.097486	-0.037122	-0.019779	0.016227	-0.009813	-0.06814	0.008156	-0.069814	-0.025196	-0.005182	-0.046432	-0.015335	-0.01091	-0.013854	-0.036177	-0.02505	-0.065848	-0.044381	-0.02505	-0.137008	-0.073704	-0.076089	-0.074219	-0.104464	-0.081144	-0.096358
M76611	625	729	Pf_M76611	malmito_rna_10	unspecified product	-0.132669	-0.091629	-0.028458	-0.071265	0.003691	-0.073754	-0.137206	-0.143914	-0.116088	-0.105205	-0.136032	-0.110852	-0.131643	-0.081137	-0.077409	-0.129804	-0.100141	-0.097979	-0.057349	-0.069028	-0.128838	-0.002299	-0.0958	-0.128838	-0.128685	-0.079425	-0.048319	0.039297	-0.017442	-0.093096	-0.080789
M76611	730	1501	Pf_M76611	mal_mito_1	unspecified product	-0.128161	-0.047895	0.00586	-0.07556	-0.306251	-0.187985	-0.161084	-0.273517	-0.148446	-0.154107	-0.062152	-0.115614	-0.05579	0.018336	-0.080791	-0.093479	-0.099203	-0.115097	-0.028384	-0.034471	-0.07798	0.147366	-0.072284	-0.07798	-0.094687	-0.009245	0.086243	-0.215352	0.006456	0.011797	0.008719
M76611	1502	1640	Pf_M76611	malmito_rna_LSUF	unspecified product	-0.24044	-0.071828	-0.005493	-0.086073	-0.195646	-0.105958	-0.216811	-0.229747	-0.133748	-0.219224	-0.12462	-0.105697	-0.089749	-0.05764	-0.127035	-0.107113	-0.100453	-0.117253	0.008172	-0.088645	-0.150262	0.024504	-0.139612	-0.150262	-0.076562	-0.095258	-0.044259	0.059726	-0.026849	-0.186548	-0.010778
M76611	1641	1692	Pf_M76611	mal_rna_8	unspecified product	-0.177699	-0.126416	-0.118479	-0.142354	-0.244053	-0.165488	-0.225897	-0.207946	-0.134948	-0.203537	-0.14414	-0.147638	-0.164974	-0.1045	-0.182642	-0.200396	-0.124434	-0.132602	-0.050815	-0.112786	-0.18117	-0.034346	-0.178962	-0.18117	-0.11376	-0.147383	-0.140281	0.028611	-0.05937	-0.180652	-0.14743
M76611	1693	1778	Pf_M76611	mal_rna_9	unspecified product	-0.096919	-0.11361	-0.0583	-0.13631	-0.025966	0.001631	-0.099486	-0.060333	-0.086046	-0.091039	-0.152422	-0.117202	-0.148476	-0.085607	-0.081153	-0.136938	-0.086372	-0.097044	-0.077022	-0.107138	-0.134107	-0.093774	-0.12131	-0.134107	-0.085093	-0.084522	-0.117011	0.204166	0.011881	-0.112031	-0.105956
M76611	1779	1829	Pf_M76611	malmito_rna_26	unspecified product	-0.021627	-0.096186	-0.07879	-0.037109	0.252058	0.060095	0.009389	0.022595	-0.058699	-0.037201	-0.147087	-0.013193	-0.134468	-0.103902	-0.074924	-0.104704	-0.082477	-0.083284	-0.09643	-0.129784	-0.147483	-0.166223	-0.179589	-0.147483	-0.095073	-0.147383	-0.12003	0.022655	-0.066791	-0.136569	-0.163512
M76611	1830	1913	Pf_M76611	mal_rna_10	unspecified product	-0.047498	-0.085492	-0.094198	-0.081815	0.226671	0.033674	-0.052433	-0.088997	-0.105476	-0.065099	-0.132888	-0.072554	-0.109645	-0.102883	-0.115951	-0.100933	-0.102757	-0.112699	-0.112849	-0.115793	-0.153643	-0.153326	-0.199305	-0.153643	-0.187785	-0.108479	-0.079377	-0.049464	-0.04038	-0.044123	-0.12349
M76611	1914	2029	Pf_M76611	mal_rna_11	unspecified product	-0.072927	-0.118571	-0.043212	-0.088728	0.16382	0.030447	-0.060271	0.015703	-0.092927	-0.065792	-0.156219	-0.045963	-0.107026	-0.104176	-0.089135	-0.085346	-0.096148	-0.069212	-0.143972	-0.139171	-0.158029	-0.144718	-0.173523	-0.158029	-0.136394	-0.166358	-0.20474	0.059435	-0.045981	-0.114191	-0.171142
M76611	2030	3481	Pf_M76611	mal_mito_2	unspecified product	-0.074412	-0.137931	-0.072403	-0.134807	0.1703	-0.022724	-0.032959	-0.033656	-0.099358	-0.067398	-0.149083	-0.063458	-0.166032	-0.108575	-0.072857	-0.122801	-0.119784	-0.109763	-0.08543	-0.13141	-0.099053	-0.11048	-0.120213	-0.099053	-0.10449	-0.107709	-0.135172	0.08689	-0.043109	-0.153628	-0.106306
M76611	3482	4623	Pf_M76611	mal_mito_3	unspecified product	-0.081222	-0.063869	-0.047942	-0.0809	-0.122886	-0.003745	-0.089216	-0.061736	-0.080805	-0.093812	-0.039654	-0.063248	-0.097062	-0.027198	0.021235	-0.057006	-0.031017	0.002376	0.027468	-0.043736	-0.060441	-0.025941	-0.046428	-0.060441	-0.119014	-0.057197	-0.135145	0.111681	-0.038508	-0.12256	-0.09262
M76611	4624	4706	Pf_M76611	malmito_rna_RNA4	unspecified product	-0.220104	-0.164647	-0.157628	-0.157908	-0.252202	-0.160683	-0.21069	-0.187037	-0.157285	-0.215643	-0.17535	-0.157711	-0.190355	-0.144496	-0.169864	-0.198795	-0.148287	-0.150688	-0.089025	-0.152295	-0.20753	-0.075993	-0.209915	-0.20753	-0.083786	-0.110928	-0.092063	0.10101	-0.046028	-0.135237	-0.094895
M76611	4707	4805	Pf_M76611	malmito_rna_RNA5	unspecified product	-0.174877	-0.107897	-0.124732	-0.113656	-0.173768	-0.073355	-0.175323	-0.178291	-0.108542	-0.172463	-0.111225	-0.125175	-0.11707	-0.094214	-0.102701	-0.122996	-0.105287	-0.095613	-0.062102	-0.100042	-0.150071	-0.060376	-0.17374	-0.150071	-0.064393	-0.04097	-0.044323	-0.075781	-0.103858	-0.02482	-0.052396
M76611	4806	4876	Pf_M76611	malmito_rna_RNA6	unspecified product	-0.384742	-0.282834	-0.259945	-0.284779	-0.243951	-0.159558	-0.329927	-0.322499	-0.279638	-0.335121	-0.273457	-0.320673	-0.261007	-0.224469	-0.222711	-0.263679	-0.22961	-0.245335	-0.174599	-0.245167	-0.31044	-0.181696	-0.28473	-0.31044	-0.295473	-0.191748	-0.238994	-0.083827	-0.172552	-0.277891	-0.129793
M76611	4877	4954	Pf_M76611	malmito_rna_RNA12	unspecified product	0.025749	-0.008619	0.027979	0.021554	0.034594	0.147312	0.093986	-0.053542	0.009885	-0.000608	-0.054081	0.02494	-0.057	-0.05534	0.039893	0.018882	-0.005527	0.005487	-0.049345	-0.084893	-0.038278	-0.003402	-0.035026	-0.038278	0.09051	-0.001482	0.053233	0.092824	0.056215	0.121162	-0.00076
M76611	4955	4992	Pf_M76611	malmito_rna_RNA18	unspecified product	-0.365621	-0.244311	-0.211884	-0.290824	-0.291306	-0.328744	-0.284231	-0.257186	-0.261261	-0.349204	-0.278879	-0.244503	-0.278455	-0.16595	-0.189545	-0.248198	-0.23067	-0.204795	-0.088644	-0.168517	-0.103385	0.001858	-0.153784	-0.103385	-0.06636	-0.12668	-0.088648	0.083985	-0.072845	-0.23979	-0.071341
M76611	4993	5025	Pf_M76611	mal_rna_13	unspecified product	-0.02531	0.080585	0.097002	0.013674	-0.007271	0.025919	-0.009146	-0.036295	0.067226	-0.008749	0.010226	0.033515	0.028105	0.086907	0.069642	0.049644	0.027312	0.064147	0.083011	0.050329	0.051875	0.094165	0.040893	0.051875	-0.040592	0.053298	0.113409	0.079683	-0.041971	-0.040174	0.095331
M76611	5026	5201	Pf_M76611	mal_rna_14	unspecified product	-0.018919	0.046998	0.04254	-0.016182	0.024831	0.066381	0.018897	-0.073091	0.002366	-0.049222	-0.02819	0.04797	-0.045741	-0.000798	0.05193	-0.034115	-0.013459	0.004983	0.037574	-0.01429	0.051629	0.06847	0.037132	0.051629	-0.06835	0.018364	0.011435	-0.067512	-0.020346	-0.032272	0.000812
M76611	5202	5283	Pf_M76611	malmito_rna_RNA7	unspecified product	-0.014496	0.03652	0.09221	-0.004056	0.139669	-0.013316	-0.050626	-0.08347	0.044049	-0.011123	0.085356	-0.0237	0.023326	0.079036	0.057468	0.01527	0.057243	0.023759	0.117971	0.104423	0.08158	0.217974	0.176796	0.08158	-0.106591	0.090538	0.026582	-0.072335	0.046132	-0.006911	0.026027
M76611	5284	5340	Pf_M76611	malmito_rna_RNA11	unspecified product	-0.02841	0.039144	0.041019	-0.027197	0.126472	0.028361	-0.014744	-0.04315	0.022369	-0.003259	-0.063092	-0.014625	-0.014112	-0.006477	0.029664	-0.022554	0.009872	0.021823	0.067271	0.009932	-0.000912	-0.007181	-0.02241	-0.000912	-0.060959	0.019913	0.053351	-0.01301	0.012483	-0.026861	0.02556
M76611	5341	5378	Pf_M76611	malmito_rna_RNA22	unspecified product	-2.7e-05	0.044665	0.032304	-0.005226	0.202627	0.036535	-0.045071	-0.016749	0.020395	0.013756	-0.034111	0.016184	0.0158	-0.007036	0.064566	-0.018957	0.00921	0.022634	0.060833	0.032863	-0.014012	-0.050473	0.016036	-0.014012	-0.085099	-0.017697	-0.029365	-0.145821	-0.066663	-0.043531	0.001446
M76611	5379	5446	Pf_M76611	mal_rna_15	unspecified product	0.042864	0.093998	0.105528	0.018525	0.359719	0.156455	0.074062	0.033609	0.104814	0.084262	0.011615	0.059429	0.024163	0.080858	0.070628	0.032261	0.063897	0.025123	0.100904	0.064173	0.008169	0.031452	-0.000131	0.008169	-0.121897	-0.006767	0.015927	-0.0608	-0.03302	-0.116467	0.016531
M76611	5447	5507	Pf_M76611	malmito_rna_SSUF	unspecified product	0.103614	0.156335	0.201789	0.083786	0.377264	0.188634	0.088683	-0.009779	0.098955	0.112171	0.125882	0.108343	0.091665	0.122126	0.155616	0.050077	0.052986	0.08893	0.149094	0.163383	0.081244	0.146225	0.10019	0.081244	-0.129809	0.020912	0.066362	-0.127953	-0.059535	-0.120264	0.055071
M76611	5508	5576	Pf_M76611	malmito_rna_RNA14	unspecified product	-0.015365	0.003236	0.022953	-0.025341	0.21952	0.065173	-0.004097	-0.101196	-0.019247	0.034846	-0.03071	-0.002261	0.008549	-0.039574	0.010514	-0.030825	-0.041519	-0.014735	0.012774	-0.012981	-0.010289	-0.06033	0.01339	-0.010289	-0.082553	-0.069422	-0.054423	-0.248416	-0.077667	-0.035655	-0.044696
M76611	5577	5771	Pf_M76611	mal_rna_17	unspecified product	0.052234	0.062945	0.046415	0.008744	0.292129	0.111775	0.051733	-0.049983	0.036932	0.071505	-0.008993	0.030712	-0.011496	-0.005632	0.086902	-0.001842	0.004663	0.030535	0.030784	0.031369	0.015638	-0.042555	0.032004	0.015638	-0.028246	-0.022196	0.025688	-0.232632	-0.078329	0.044546	-0.018073
M76611	5772	5854	Pf_M76611	mal_rna_18	unspecified product	0.073959	0.086077	0.082537	0.001927	0.163751	0.137912	0.045127	0.012834	0.049804	0.101074	-6.1e-05	0.089496	0.04298	0.017799	0.14367	-0.026122	0.077142	0.079508	0.124726	0.048495	0.028298	-0.017111	0.064281	0.028298	0.024959	-0.027273	0.013886	-0.203927	-0.130488	0.024989	0.009737
M76611	5855	5967	Pf_M76611	mal_rna_19	unspecified product	0.073716	0.026678	0.070967	-0.032784	0.155428	0.149104	0.041285	-0.008189	0.04097	0.115398	0.001848	0.042177	-0.018769	0.006059	0.122057	-0.029515	0.037285	0.048894	0.069254	0.014262	0.070335	0.079697	0.080494	0.070335	-0.056548	-0.049484	-0.036041	-0.084927	-0.061849	-0.05572	-0.037242
PFC10_API_IRAB	5130	6557	NA	NA	NA	0.066426	0.079756	0.053064	-0.007124	0.05406	0.112071	0.053902	-0.041583	0.041708	0.07855	0.005476	0.068407	-0.028677	-0.015512	0.076541	0.017174	0.043564	0.025561	0.093519	0.008084	0.016274	0.123683	0.037296	0.016274	0.04269	-0.027989	-0.005022	-0.069748	0.028251	0.04501	0.021189
PFC10_API_IRAB	7031	10106	NA	NA	NA	0.085987	0.209999	0.335129	0.085848	-0.332685	0.155577	-0.04541	-0.050203	0.13783	0.078425	0.183447	0.094901	0.165238	0.229579	0.287083	0.029367	0.229842	0.218797	0.271249	0.277384	0.211444	0.268102	0.337543	0.211444	0.064273	0.084312	0.084424	0.105027	0.105493	-0.020147	0.136168
PFC10_API_IRAB	10107	11839	NA	NA	NA	-0.185893	0.017819	0.276295	0.021044	-0.09709	-0.224625	-0.139624	0.016025	-0.105293	-0.15915	-0.032868	-0.098245	0.030007	0.045943	-0.218527	-0.053744	-0.067486	-0.223728	-0.072297	-0.04037	-0.236637	-0.100151	-0.173407	-0.236637	-0.302482	0.084948	-0.100426	0.320426	0.204896	0.019709	0.178474
PFC10_API_IRAB	11840	14731	NA	NA	NA	-0.051001	-0.007136	0.264283	0.059797	-0.276882	-0.010745	-0.159249	0.11957	-0.114972	-0.063119	-0.11037	-0.034008	0.038984	0.027744	-0.123536	-0.064496	-0.103454	-0.072079	-0.112617	-0.036567	-0.235623	-0.078856	-0.15796	-0.235623	-0.179906	-0.080392	-0.176878	0.177836	0.061768	0.058488	0.035672
PFC10_API_IRAB	16194	18883	NA	NA	NA	0.052246	0.003771	0.313378	0.107263	-0.193347	0.223298	0.00592	0.033427	-0.049841	-0.004597	-0.083327	-0.041352	0.160263	0.133364	-0.177862	-0.034645	-0.004246	0.01404	-0.114462	-0.004042	-0.280748	-0.059076	-0.140281	-0.280748	-0.099546	0.045399	-0.023166	0.286193	0.130998	0.04533	0.105809
PFC10_API_IRAB	19439	20699	NA	NA	NA	-0.048406	-0.038981	0.141289	0.002426	-0.33153	0.020774	-0.14424	0.167423	-0.066923	-0.043641	-0.115841	-0.106196	-0.017106	0.03191	-0.256713	-0.132962	-0.012131	-0.099916	-0.108684	-0.099826	-0.276283	-0.060133	-0.156861	-0.276283	-0.154264	-0.269436	-0.204783	0.368814	0.084572	-0.044113	-0.117704
PFC10_API_IRAB	22299	23534	NA	NA	NA	-0.102904	-0.028719	0.181046	-0.035768	-0.223045	-0.036242	-0.12903	0.059447	-0.144173	-0.105962	-0.155694	-0.084069	0.022981	0.006818	-0.239823	-0.083984	-0.103409	-0.134634	-0.132525	-0.028905	-0.231635	-0.109631	-0.197174	-0.231635	-0.251558	-0.184217	-0.17857	0.064106	-0.040339	-0.090372	-0.056361
PFC10_API_IRAB	25877	26850	NA	NA	NA	-0.269215	-0.059061	0.250316	0.000447	0.009889	-0.218911	-0.180839	0.087292	-0.187717	-0.200528	-0.17176	-0.010444	0.01233	0.065121	-0.210773	-0.080374	-0.073411	-0.06631	-0.057364	0.021477	-0.309184	-0.029293	-0.28853	-0.309184	-0.338268	-0.037084	-0.120216	0.167344	-0.004761	-0.083459	0.145362
PFC10_API_IRAB	26851	27437	NA	NA	NA	-0.190512	-0.136129	0.088637	-0.034903	-0.681993	-0.068453	-0.306381	-0.028791	-0.280425	-0.194454	-0.281991	-0.147684	-0.083249	-0.158132	-0.23083	-0.120862	-0.091448	-0.176379	-0.376741	-0.114029	-0.293007	-0.21851	-0.169892	-0.293007	-0.368701	-0.3599	-0.209745	0.523778	0.063082	-0.198332	-0.202565
PFC10_API_IRAB	27876	27968	NA	NA	NA	-0.074329	0.07252	0.345658	0.120866	-0.139875	-0.025535	-0.201866	-0.00429	-0.240583	-0.169665	-0.101425	-0.1027	0.149179	0.149864	-0.149524	-0.082886	-0.053737	-0.033268	-0.191103	0.04403	-0.162277	0.101801	-0.144271	-0.162277	-0.188719	0.153895	0.020652	0.013988	0.107527	0.123592	0.168485
